# A human-specific microRNA controls the timing of excitatory synaptogenesis

**DOI:** 10.1101/2023.10.04.560889

**Authors:** Michael Soutschek, Alessandra Lo Bianco, Simon Galkin, Tatjana Wüst, Koen Wentinck, David Colameo, Tomas Germade, Fridolin Gross, Lukas von Ziegler, Johannes Bohacek, Betina Elfving, Pierre-Luc Germain, Jochen Winterer, Tatjana Kleele, Gerhard Schratt

## Abstract

Neural circuit development in the human cortex is considerably prolonged in comparison to non-human primates, a trait that contributes to the remarkable cognitive capacity of modern humans. Here, we explore the regulatory role of non-coding RNAs, which dramatically expanded during brain evolution, in synapse development of human-induced pluripotent stem-cell derived neurons. We found that inhibition of a human-specific microRNA, miR-1229-3p, alters the trajectory of human neuronal maturation and enhances excitatory synaptic transmission. Transcriptome analysis following miR-1229 knockdown revealed a downregulation of mitochondrial DNA (mtDNA) encoded genes. We further show that miR-1229 regulates mitochondrial morphology, mtDNA abundance and matrix calcium concentration, and that stimulation of mitochondrial metabolism rescues decreased calcium buffering in miR-1229-3p depleted neurons. Accordingly, miR-1229 directly targets an entire network of genes involved in mitochondrial function and ER-associated protein homeostasis. Our findings reveal an important function of human-specific miR-1229-3p in developmental timing of human synaptogenesis and generally implicate non-coding RNAs in the control of human connectivity and cognition.

**One-Sentence Summary:** A human-specific microRNA slows down the formation and maturation of neuronal synapses by reducing mitochondrial metabolism.

## supplemental tables for "A human-specific microRNA controls the timing of excitatory synaptogenesis"

### Sheet: Supplementary Table 1
Supplementary Table 1
Genes used to plot the smoothed overlaps in Fig. 1f
Displayed are logcpm values for the ribosomal depletion sequencing and imputed values for the proteins obtained by proteomics.
	s1_9	s2_9	s3_9	s1_15	s2_15	s3_15	s1_21	s2_21	s3_21	s1_27	s2_27	s3_27	s1_33	s2_33	s3_33	s1_40	s2_40	s3_40	info	gene
ENSG00000116254.CHD5	298673992943926	286657547025319	309088943219124	444821906586345	420976891339688	412671286977458	497950285521381	459935972061118	467672962096678	545926651837567	493731819754351	507598919786009	554923946589957	512313025190101	491512324603926	557854006117948	517267437799063	51700335866827	Ribosomal Depletion Sequencing	CHD5
ENSG00000049247.UTS2	74573216456557	962466086999309	766301801352925	153597519950869	231536275587414	198977582604936	233226226966993	354983673050324	308425364784347	345728476501658	408065169904112	396598983606292	251225976315519	31447202593447	264340399261928	315723455408554	353492399199773	364794690518528	Ribosomal Depletion Sequencing	UTS2
ENSG00000049249.TNFRSF9	352601884111578	38379799412419	396207662060399	36392616446837	421747152575831	445015606806387	459341343980111	512613709388983	53052234320346	544336896252359	565439737542181	578700078595554	417723048831352	490223479547664	48097756639483	44343558383017	50977432605073	505407550058492	Ribosomal Depletion Sequencing	TNFRSF9
ENSG00000116663.FBXO6	594719130714614	554537289466982	604754153083421	964570158604001	111523109539104	105307023410207	129272139620224	140543998744478	144078245959596	163306149486753	161674295018605	160508100700372	148255742110688	16336633640404	12809470096761	158306285790887	166091483645258	151250390225351	Ribosomal Depletion Sequencing	FBXO6
ENSG00000158747.NBL1	245288916583387	223670968064163	241304218241218	308989318656449	313264959632638	298906129455434	3729940819177	365804990569466	355336410295281	447161787191818	42826226484982	435465113873255	456492708282939	461289987092853	421655258433381	481816099048094	47042600711529	470320106376747	Ribosomal Depletion Sequencing	NBL1
ENSG00000162552.WNT4	270206963194232	449930773317045	472637456091773	99231146742914	120691920289182	139085825514667	183202282934129	16856897911716	161672179770398	216541152377692	218299284519356	221967150483672	2731683296386	295615535223492	296562751670794	308460169537027	324727664278282	33755777364528	Ribosomal Depletion Sequencing	WNT4
ENSG00000185436.IFNLR1	976290153302988	894132462965317	110849676883216	179974507880144	192540460612139	1710690153619	188059628395115	203582816052948	187247727479765	209801531295106	212723482963967	185784162112782	213570870275483	210827282022001	218984065765017	202643314839611	205589231232089	20569793626147	Ribosomal Depletion Sequencing	IFNLR1
ENSG00000121904.CSMD2	252402454908648	204855468855462	209064607056706	36049421096149	325094844054453	301188289702087	39095547955438	339055228743354	347170372139116	39420352849698	342165297645144	346229376778717	407658866530168	351296166412425	342089546584367	384691046264001	348363618030668	353150740033533	Ribosomal Depletion Sequencing	CSMD2
ENSG00000116983.HPCAL4	279237474741006	302543790466694	298647850891571	389335150023596	41083862684444	411511554961519	446714330591454	457402051679533	458371421687503	496939922291389	492321960389581	507116353453552	504672684522965	521170164837032	517464602774125	528154940818526	533341086635998	544210410822452	Ribosomal Depletion Sequencing	HPCAL4
ENSG00000117480.FAAH	208527199936522	217970312589373	232194332905409	328955603769155	336519146740642	330964622201917	374597473856306	364469137492738	364370592355653	392020175505807	385540639154945	379051266783929	389583255438747	393517963978988	395622767848512	396189474360196	387654191814676	392670210995768	Ribosomal Depletion Sequencing	FAAH
ENSG00000236253.SLC25A3P1	0	0	939664538020583	0	320256753571152	106088876959763	128711546251525	316605835251617	634708712444843	0	0	0	0	0	816244829247141	0	0	0	Ribosomal Depletion Sequencing	SLC25A3P1
ENSG00000050628.PTGER3	111627673777814	13521486260685	165792700408008	223269316125669	220507324507898	28796820306246	238730896505037	246697217277533	310090778545637	281379856771026	295656501626007	322574897865642	235273506270576	251867780357405	272707546090092	240199042533217	258179836380525	267536755173481	Ribosomal Depletion Sequencing	PTGER3
ENSG00000269933.ENSG00000269933	146650638500449	0	939664538020583	433292107417094	630574547145783	101340700302478	868017320259608	623494606195289	13467300281572	101237503568914	125455043952561	164626757018682	969768658569781	327928288457502	0	270758534224334	123880088830505	10531522662036	Ribosomal Depletion Sequencing	ENSG00000269933
ENSG00000122420.PTGFR	710062626337525	488558470575881	466735008748661	150696413170967	160349427193351	170489036266775	220503362985966	274407714573652	258131491404062	287773893306375	349038930227356	325591320117045	281261898444616	331225354663425	335652387346068	327496108347115	356977593605494	348834264022605	Ribosomal Depletion Sequencing	PTGFR
ENSG00000215875.ST13P20	0	714956848011869	0	137677530907817	782195449553082	211064073512884	318945239112322	139860360285335	168458958382599	250062066128738	160215222042564	164626757018682	185375029066242	173033969408727	387871519565426	220749981608769	174367954224269	147262674459887	Ribosomal Depletion Sequencing	ST13P20
ENSG00000203943.SAMD13	314320172205711	148919263200008	340720411617484	314090450057658	613099363480907	563744774680748	51499247779631	759202332291859	723463392435473	666298481098824	701039921235756	688699459738914	855669504800282	929592359598053	107975584022335	85805291119119	943091678352401	819456512260112	Ribosomal Depletion Sequencing	SAMD13
ENSG00000240520.UOX	574124036421152	714956848011869	115765109443138	247211816306577	34131776290578	384769697772645	373907054102261	509697167683823	710667536701534	529701392868126	694387171777609	653520426720518	232587717286069	562825467623506	428262712186775	305124973724618	653970168008554	601592600425613	Ribosomal Depletion Sequencing	UOX
ENSG00000280099.ENSG00000280099	146650638500449	599290981747146	461243877635847	124732062689597	320256753571152	101340700302478	748533277781018	203079429699026	222349717720257	259238481769039	182735058065398	128970140965994	123040802030128	236408396155079	157086273884106	263827106234226	210628425445926	226221399312903	Ribosomal Depletion Sequencing	ENSG00000280099
ENSG00000117600.PLPPR4	236803531250441	25384890008959	268325919264486	365427203993313	37750598295848	386724050176368	427273850571188	446039440156783	442829744926292	463017557882711	477855127975794	473185900226917	491043518101272	505923582222403	50915411947846	512449737989343	514675407796219	51539416406695	Ribosomal Depletion Sequencing	PLPPR4
ENSG00000179902.C1orf194	433653530813695	138219040850079	988043019381674	223886650864023	191889061372992	219379125912558	260786037252736	262538381871845	253343057356208	250062066128738	22630812694353	28546068481679	382217562610811	336498861079808	292813720476414	354458715569566	384518693416217	32264845201163	Ribosomal Depletion Sequencing	C1orf194
ENSG00000197106.SLC6A17	155553072946652	148089280328372	166866206264688	247473170168962	217039540472943	208033395460748	316092364095889	287930825352834	308963707109685	444112299625338	386581929924952	415681165332378	458546372087233	425286365588355	411774735907397	479004357081646	447513481644223	448336146174957	Ribosomal Depletion Sequencing	SLC6A17
ENSG00000224950.ENSG00000224950	712648648248986	244042834431096	815508549030232	111616808968957	122373429086933	211064073512884	110278592268689	111493139978411	997055211517215	312595956995102	182735058065398	22136683614665	244050642201147	540721258290695	816244829247141	152441571990142	288854661713327	909323965503373	Ribosomal Depletion Sequencing	ENSG00000224950
ENSG00000143369.ECM1	188243278726877	186175046571163	191921621451017	223269316125669	254412775634195	245936296679116	301517472179246	316905669330405	351199953911855	343120595085007	372279660058538	346574108898767	249079814421688	301180357551599	227204588052727	25452782682739	315981165362376	308771994941786	Ribosomal Depletion Sequencing	ECM1
ENSG00000188015.S100A3	574124036421152	122765860055158	107320663883556	71206284297003	122373429086933	261309956062919	209594739647276	456796804155293	710667536701534	557199112025365	73365554620839	894204464268221	565611884394223	125174106052217	0	140589028903112	234091622342748	187521144557925	Ribosomal Depletion Sequencing	S100A3
ENSG00000094963.FMO2	0	0	187058151555906	71206284297003	386546087102061	605352694378445	155640835934763	946310963464895	113883304960344	173451844520076	618127738015955	927421875482394	197388812702035	68201994880183	806152119231036	209684380225721	623018433831673	937993934430435	Ribosomal Depletion Sequencing	FMO2
ENSG00000162753.SLC9C2	124832009940492	599290981747146	37068138257625	335425004870373	231391147958934	110932044441986	382780685028902	220431493111149	997055211517215	38764630719401	365401068687966	253927175290452	362164498684873	191554455345544	157086273884106	354458715569566	245619953219655	400010690642131	Ribosomal Depletion Sequencing	SLC9C2
ENSG00000116147.TNR	177072831519741	166976812139698	124788401059317	292603961955508	313901474155296	303778086281092	345473748552456	369894639620429	359668471183377	363646290280282	355355620218359	341907039427855	383894786974448	364641059146149	370874567368171	377684724566941	353449659476693	36312800509363	Ribosomal Depletion Sequencing	TNR
ENSG00000198216.CACNA1E	427028000233686	416094912114859	419707785691993	507720483838916	495820915518503	472934107318079	534558987992187	518667831113782	525893984504982	588676791795801	554540410509372	574804121175175	552471767536724	53640938112841	529947504023961	555753063308856	546542688499889	547494927333244	Ribosomal Depletion Sequencing	CACNA1E
ENSG00000162670.BRINP3	283490831753608	258518830318443	261310991427179	484496877411479	48941236554329	50478694382325	504702047722157	518205194524178	523688717519597	502467129385601	511292403019774	511667142154155	502219965500298	516779500368402	532072777584652	494769367050792	510078298202146	506093864864824	Ribosomal Depletion Sequencing	BRINP3
ENSG00000237457.LINC01351	67307356012764	735726779960156	726013791413411	124271568298707	14555744994117	135574432441207	132077429908388	156995699875487	145922734001387	124533028047892	152509215495363	145306861709322	143866684986464	164445115035495	191266846268828	134920405368715	163839413822573	158660474612855	Ribosomal Depletion Sequencing	LINC01351
ENSG00000241505.ENSG00000241505	212179647403516	297035497343322	340720411617484	535619323114969	656226136793609	539167697112379	582335731419654	707714343504563	77910102650611	557199112025365	707648703957146	729343133296455	70946170879887	866220339349991	11779484454623	652029374210463	81544798828955	776601548133575	Ribosomal Depletion Sequencing	ENSG00000241505
ENSG00000058668.ATP2B4	356313612673484	346470716447887	353866396446001	467071488530759	479179827631461	465708466403831	513245394923204	539032799543619	536128105966342	548277184919645	577158306655199	571854954364913	54063888262616	570915766844747	576909238713469	561213589723405	586643431064824	590590437090117	Ribosomal Depletion Sequencing	ATP2B4
ENSG00000236846.ENSG00000236846	433653530813695	942350756359171	728112014155428	258673497838336	491403209943566	37014543551718	166667013472102	278896930761351	312588789820993	575031105827476	520853776529893	104472552663593	135822370480027	144593773115489	354341199937612	198494959900068	430212185462356	147262674459887	Ribosomal Depletion Sequencing	ENSG00000236846
ENSG00000243709.LEFTY1	346173213632606	278509054625405	39939907215059	724044430327379	450770017426497	73102155950083	754725685551011	636553943390551	565387667031875	522707172566524	566384801068225	674775999266781	798416061949566	768098443320067	672858030270965	993857358181592	112518135339556	900021548128455	Ribosomal Depletion Sequencing	LEFTY1
ENSG00000143674.MAP3K21	119083715025894	159993708944087	158712362498856	226078716795928	243199283890237	232801243672391	252185238215923	257303627977201	25693423404012	270357274435705	268697734401698	260466625262745	293883614326149	2830027702161	271989728719153	298569853008443	286469095630911	293393443226699	Ribosomal Depletion Sequencing	MAP3K21
ENSG00000133019.CHRM3	127271221996048	13959115035006	140090266762286	22054150167772	255808816706709	258433714279088	304767363807671	360933248669363	375148688519455	360703017286968	378114203613713	368745158679988	296617812238818	319376133074332	324556257314533	291981322413355	305984232330236	315960156376117	Ribosomal Depletion Sequencing	CHRM3
ENSG00000180287.PLD5	731616657047097	465561355330973	436688596936057	101930392346831	664632710297225	943052670040363	146838593912536	131177546031762	159833905929508	154615012398736	15045222116392	152149373971799	16182588239247	147407178530478	196509996309206	168733194057997	162981637785336	157353388387563	Ribosomal Depletion Sequencing	PLD5
ENSG00000229727.ENSG00000229727	849280542216879	363866604776445	279291229782146	200004402159401	93155175543719	101340700302478	199034330417588	419952085268335	756955531495393	143139076816647	771448405883647	116796361418124	411562757335615	125174106052217	114664882963293	242520480822617	110849533629676	312386086341119	Ribosomal Depletion Sequencing	ENSG00000229727
ENSG00000115756.HPCAL1	326361421736623	356464499679045	374822545887283	39599604360233	430708803003042	432945401767724	444777244139541	453992923246721	470760367555764	490599758116654	482799513962226	503876996211149	480206522991065	491201181802314	458908733902489	494866748746647	501848553513797	509066726991883	Ribosomal Depletion Sequencing	HPCAL1
ENSG00000225649.ENSG00000225649	406988080159109	259632893600086	313493351263726	766082677231372	908562031665614	860848323478951	116788735720297	156995699875487	137008226816366	140845770730354	157335388407595	114220496684711	149568360793216	159383435193891	141939943459567	15486628044918	131913272162958	135778700231802	Ribosomal Depletion Sequencing	ENSG00000225649
ENSG00000115138.POMC	146650638500449	363866604776445	37068138257625	57364885777786	782195449553082	720020343904071	986090559360493	822976681291692	146062292376166	46263978213164	101591648373846	128970140965994	286804369301824	105369834298968	703638878761674	104164446951927	210628425445926	160863044528804	Ribosomal Depletion Sequencing	POMC
ENSG00000184261.KCNK12	710062626337525	674716221042023	578632332798712	232486885126385	229753278885337	191721031243105	309979078178582	288651002909275	272344961047729	366444771728841	348179436674829	344355801814669	379642552684431	38195114064269	343313017692395	403682539886689	391496529962936	38473374169095	Ribosomal Depletion Sequencing	KCNK12
ENSG00000144040.SFXN5	253227745901124	239837921172855	262480658382108	290201440510696	292524846716207	302284184519683	367892877284098	364637098291777	382931832710228	425794957168296	412892751028598	440819099000452	35888167167318	365679133261836	359502288562101	370353338038582	369052378853534	363798016341737	Ribosomal Depletion Sequencing	SFXN5
ENSG00000172116.CD8B	433653530813695	105413760405526	461243877635847	772920395417385	664632710297225	661941204581177	942923190824664	96282232319998	975056454437308	908143284816065	104541050690624	964830434687776	106669741814379	109496371643966	11779484454623	11400882993342	127097778479123	126818576488864	Ribosomal Depletion Sequencing	CD8B
ENSG00000233673.ANAPC1P1	292506794880673	359301680063057	418217638056211	109616703976055	104335919916101	922066551525338	141947556577802	122745493309413	131180724716432	136103801325227	105009843271654	110643013910599	154031413227911	126544832610318	105890491429043	145068657660757	125439666700185	132880289173535	Ribosomal Depletion Sequencing	ANAPC1P1
ENSG00000222041.CYTOR	473558592213324	79322812400398	757488133078404	665094718484497	103182871863094	103049263920674	125651102916452	14740360443155	163221386478663	167161714076407	183732794277374	201271461033702	977744680884831	138913824022393	13335377487455	111790175531104	168837070129634	152639163792294	Ribosomal Depletion Sequencing	CYTOR
ENSG00000115594.IL1R1	137787154517151	315224944840718	132443039125122	518189412764582	34131776290578	277602072742382	491497765689571	712984088015729	754754520624197	950210323184477	119767019684531	842213132918811	785235320115766	70972383863924	588832659294302	721083697073118	720295848878389	700824110967951	Ribosomal Depletion Sequencing	IL1R1
ENSG00000204588.LINC01123	111706824276518	829300138129813	14884737225499	396826500522546	231391147958934	377484300037501	309483909654136	286976936642554	479933792580332	603572474578429	428306780155014	681761962151046	411562757335615	497439121936263	540482768229575	410615886071503	364365616270393	618830164964626	Ribosomal Depletion Sequencing	LINC01123
ENSG00000172965.MIR4435-2HG	67307356012764	889068055644163	104746732090564	118122491490497	14555744994117	146992834403309	176999662041971	217420194654602	222816277361608	228553393973931	249713116743805	263572636839304	134843067735799	181381636624367	154099326737359	154281262909772	203696109361421	196572330360438	Ribosomal Depletion Sequencing	MIR4435-2HG
ENSG00000080293.SCTR	146650638500449	244042834431096	187058151555906	433292107417094	122373429086933	175612859199418	748533277781018	121038570899956	146062292376166	122407741869377	393161517007733	793597292108667	185375029066242	134931079276738	114664882963293	187178918292388	186601452466283	119494120601931	Ribosomal Depletion Sequencing	SCTR
ENSG00000228400.ENSG00000228400	839326742544631	582519577692696	716836120420772	178002777774603	173520080758524	153404350838419	19711910640711	161999321401644	173210142734087	186702516013762	165066092478753	153937025762539	16211386890442	175024256504609	154099326737359	15688730325675	15887842338803	163415298290306	Ribosomal Depletion Sequencing	ENSG00000228400
ENSG00000204460.LINC01854	247398484718082	159506201882612	204231748420174	110598315678668	120691920289182	115217466032397	240850632415724	266892175723259	309261538628672	291756205709562	348466756118036	367636209711507	17925020473109	292504027336746	31034299354513	20354361989149	356564069778619	336795254572417	Ribosomal Depletion Sequencing	LINC01854
ENSG00000152076.CCDC74B	544579334001472	384844353756978	448815709484338	997768560846662	996417436564783	72069949841961	123036029659461	925280840493065	999471403241382	157841292581596	129010961741168	120601710048629	135220087036435	124964979060865	118540265009845	151906355477039	140899879462822	134132765877377	Ribosomal Depletion Sequencing	CCDC74B
ENSG00000284479.SMIM39	29118168257331	0	187058151555906	983272568690913	136668529272248	818775388585777	18836120758434	228995905291262	13467300281572	268331455918933	137176536159243	199055630361346	185375029066242	262385768892946	146648440406064	164155276285976	174367954224269	25121378318984	Ribosomal Depletion Sequencing	SMIM39
ENSG00000163040.CCDC74A	82648056628928	933750057595759	783699464054439	145321451214173	143253689194718	116888284621486	161001623336702	150068729980747	15410719326764	186885339517477	16608699300865	173700567627256	193665587627842	187188102420088	172794181481199	207065910227202	199000813375244	199635835929097	Ribosomal Depletion Sequencing	CCDC74A
ENSG00000150551.LYPD1	252046663045186	268270057258628	221451486242771	372398414671003	373547263496091	359657204890189	499163474138255	501312115249507	498334653510408	560021863293115	563243803974336	56448715038869	481039391292315	515441132852788	48131365776414	495284412784485	528819109757337	492357818703746	Ribosomal Depletion Sequencing	LYPD1
ENSG00000162989.KCNJ3	119977813520617	125137773173326	140090266762286	235473250544044	228601865593088	266470404647732	240734040728794	25656456452516	280598407695516	251671857301398	263274904458438	256628556236504	302861952653255	304672535822533	310015179248314	307830393400958	283674065185184	300163093698827	Ribosomal Depletion Sequencing	KCNJ3
ENSG00000153246.PLA2R1	610888874574106	589394493788023	850412608536205	110598315678668	110450455706559	979752319694551	177878413553962	170146103106014	155500739186535	201790915104493	210631068009832	191420694021015	201334672368111	193962048696262	187239256214532	224636244883646	195743486749077	178607734730654	Ribosomal Depletion Sequencing	PLA2R1
ENSG00000144285.SCN1A	262847419913186	245191718156868	281768363949641	36686839803289	359299614498956	376787911616886	399322322305809	409906649906503	397060284424322	402806061091825	406448674807268	397378482720365	449726112080644	431935625527002	43882055247904	456209404977234	432060145176285	435626165275827	Ribosomal Depletion Sequencing	SCN1A
ENSG00000187699.C2orf88	901193022939737	990380472539878	110537587943967	173679134658551	176349482123371	1710690153619	2279325801283	230219189565637	249649228730307	24915594236204	247262598884008	266009060759286	234718518709832	243661809828103	283613995458783	230143225270069	254107998459663	25360473358766	Ribosomal Depletion Sequencing	C2orf88
ENSG00000138379.MSTN	200158898214872	210822193912474	219508347134455	101396340516306	767935754564906	140926716108144	206417013928248	222991920432855	26668124769015	188515881977348	234788589593434	27624963045897	158004570780867	210827282022001	300671727144491	140460625265181	202542791117204	22748237908085	Ribosomal Depletion Sequencing	MSTN
ENSG00000144460.NYAP2	18619863812261	203734483023733	231916148423267	2926830603526	330493420478986	335756848192064	338173697582134	349246561436981	35641859006191	35623663444141	358888740754121	36307318698874	369907974988638	364496026135591	373548204338685	36525580285098	366721308736043	376738014101622	Ribosomal Depletion Sequencing	NYAP2
ENSG00000273301.ENSG00000273301	157406748587253	163184501183777	159673129136815	236864580843053	242048945541051	248457223405505	265053506345405	261234311699132	248454604695951	268597898691991	265366604594101	271442915921241	296317678166864	28482219354143	307689887301068	290037875172176	30105450291469	290742647283014	Ribosomal Depletion Sequencing	ENSG00000273301
ENSG00000171551.ECEL1	465581424920187	505212446513171	516433363040355	548255491271905	588626548351925	592511010553708	609637812620558	620460320734126	633003545343529	642375411996596	658083693349676	66746827902585	628255279700104	663733652915994	647261291359818	659419043533306	675976681039239	680679819741484	Ribosomal Depletion Sequencing	ECEL1
ENSG00000132329.RAMP1	387124578493422	662054369600895	9091558978842	85152150774139	119220982729381	135299148463583	206417013928248	251838995376228	282092377854525	297718943126873	351494459460608	391405993457436	283165500346377	371339193651363	366180452652046	339878797395566	408714259902456	411872059895852	Ribosomal Depletion Sequencing	RAMP1
ENSG00000134115.CNTN6	901193022939737	804342011040041	961034415587402	190394611612855	214023034592465	243443694606294	23920584724844	281782733751128	282792332558135	262184247840594	283082849130339	290558037229113	321670328343879	317117443395493	317295699243442	325926932679706	301558556642061	301650367725945	Ribosomal Depletion Sequencing	CNTN6
ENSG00000196277.GRM7	127684120707168	148649573536944	137498359997578	247473170168962	266892167180546	248634880979898	311024266001787	344263524260679	344905785163387	353547546222255	371793957250964	347686350944312	369112810785985	38270402976404	376434278737068	36984492631783	391467305097796	380868564327765	Ribosomal Depletion Sequencing	GRM7
ENSG00000134070.IRAK2	115889874382549	10823663392577	113311932612546	157032693696973	170015614471288	179741852930703	200664356510961	207428054861886	213345988100804	220533827352378	223294342160266	226069419731018	221657899380655	222770519381888	232450933198618	219268798857196	230668827471439	226991804103739	Ribosomal Depletion Sequencing	IRAK2
ENSG00000157152.SYN2	258041377988512	274570931632211	299075725794479	352345185318488	367670167551931	382509554448056	436843952125755	445392934113376	467379717602111	492362878541976	498889521190008	494138444512924	481276085111961	494109981684952	502234183401333	496660973721553	500766855465005	511621198829379	Ribosomal Depletion Sequencing	SYN2
ENSG00000144596.GRIP2	240337994032305	22045334640407	230513498247307	336068303959307	308543522586232	29874494841272	360600756462536	34102255482593	345487109064403	388725909417064	355584906741352	358023771420527	374996365768929	367863932413248	339066105519117	388230606186008	368612534752924	365001086508643	Ribosomal Depletion Sequencing	GRIP2
ENSG00000172995.ARPP21	426464695569382	180349648700374	313493351263726	105076159989945	681236770908877	75636998487855	131731042253627	132611209069915	105574431644709	170012935864614	12864238516407	121830504635948	173772639572675	145868653562856	109206085113275	170992490370878	144763482050534	124561435184148	Ribosomal Depletion Sequencing	ARPP21
ENSG00000163673.DCLK3	426464695569382	705686714392731	625171177434291	738254443823117	745026160203612	842646268375112	790615954209612	110741609229428	105117398177551	152576599459249	141123316386032	149715014522925	977744680884831	117700859473289	113982044190462	978501660967805	134236762692385	108767353982864	Ribosomal Depletion Sequencing	DCLK3
ENSG00000187094.CCK	29118168257331	829300138129813	140678843081075	983272568690913	205230556364983	301553119657743	209594739647276	356901290653152	421487778565702	501426117759302	268061593309938	464941754347646	232587717286069	21870750535626	0	315188350012201	257016894942825	21348700417466	Ribosomal Depletion Sequencing	CCK
ENSG00000056736.IL17RB	0	122765860055158	461243877635847	57364885777786	93155175543719	417765268785028	986090559360493	522241206265249	997055211517215	122407741869377	171538531591286	793597292108667	836856421346365	125174106052217	459440661993124	403437386938398	198687099149211	615308550148456	Ribosomal Depletion Sequencing	IL17RB
ENSG00000157445.CACNA2D3	253696300647219	207216084769621	193842325637932	418502977609272	41303392745744	388031617146305	46146820239239	490255183607047	466334172254198	470864087020357	50083749167147	490063475567932	447530648146073	484051040852715	50070956764086	448436331223211	484005750400278	490081950499204	Ribosomal Depletion Sequencing	CACNA2D3
ENSG00000174844.DNAH12	335667866156944	315224944840718	241994385682288	936037257546265	895356617388588	113860415754437	148319250566403	182633351133017	187449014683061	164683974671902	220974773502745	207337766780382	144211229288954	182641798336541	185543681491325	130925264126453	174624446791911	165255679892713	Ribosomal Depletion Sequencing	DNAH12
ENSG00000113805.CNTN3	46431557002907	297035497343322	490138600111969	680161122475225	352818060416743	79081178962343	819570892475667	69709080494267	106933131349181	129193148641577	12937818481849	106459174024293	932979138654787	985045648234727	115141225726441	941727223712686	902327645869389	116975887274795	Ribosomal Depletion Sequencing	CNTN3
ENSG00000080224.EPHA6	20149262648165	149484170805087	14618116043685	36884441668677	331148202172038	317024039304085	386358122243376	354427646351224	358147971326939	382233989366581	353774598847421	342759771950797	389553680478541	36414708628569	368310947835109	379336176002192	354512710459253	33243709248169	Ribosomal Depletion Sequencing	EPHA6
ENSG00000261292.ENSG00000261292	82648056628928	547417637317627	594387162275826	209001795365831	173520080758524	166735594296536	231960698351993	200742776829492	213810527071828	222087305363991	201259553815555	186212754305359	243248623787008	219111537210368	216923004570939	234708566391661	224963662582776	190148524335478	Ribosomal Depletion Sequencing	ENSG00000261292
ENSG00000239482.ENSG00000239482	146650638500449	122765860055158	279291229782146	111616808968957	107871011812148	720020343904071	381268780254463	316605835251617	258737480753458	0	0	136717299633545	286804369301824	11050860217331	125440130316404	663627977337289	288854661713327	312386086341119	Ribosomal Depletion Sequencing	ENSG00000239482
ENSG00000251012.ENSG00000251012	29118168257331	244042834431096	187058151555906	137677530907817	244219199473098	175612859199418	240622880942756	176473379431979	263464320742224	202872717843084	236911067047438	199055630361346	144430358740496	645443452984607	0	0	0	312386086341119	Ribosomal Depletion Sequencing	ENSG00000251012
ENSG00000114638.UPK1B	235796146775573	159506201882612	234555078567559	135158521077655	120691920289182	126366222136292	138440597232829	128247044679388	135329223631222	126890231793691	126401933502667	125428809320835	503591211200892	49065904947049	679038283141094	152441571990142	234091622342748	287568846012076	Ribosomal Depletion Sequencing	UPK1B
ENSG00000173175.ADCY5	2785106550515	277462985209184	290305222762368	349474278111742	349326399111154	349185339514552	383152714458987	376168766556942	377640989412391	410512352908344	393973098640757	398126266437509	423931469216474	420229374639455	398238612064371	427936022007535	41514467311853	415868516345891	Ribosomal Depletion Sequencing	ADCY5
ENSG00000170893.TRH	171115460127799	198951698257065	201302400299798	254084182484821	261682385917445	256565657058797	373087287424322	397358938719314	375179459618148	544878114959298	557528191802815	532706203973389	557653940744439	605515809243028	56249596983657	614079197849015	634813421401368	597392307254537	Ribosomal Depletion Sequencing	TRH
ENSG00000228252.COL6A4P2	162770116054779	122632783603341	116011380615255	279968863491938	276254288453995	256319404379633	317942058200586	346769358422789	31554311870026	373158946638211	395751351949183	381264940431844	362899955368747	399869983926793	380437235387775	386346919535503	419323481319418	402547352702773	Ribosomal Depletion Sequencing	COL6A4P2
ENSG00000177311.ZBTB38	415784357533198	438301516127502	437850161476789	499271580600753	513532605805454	518131724029409	531331928294878	562874518205417	564315786146022	566256795942542	597773956945066	606760004677344	542116479728354	557042856210274	560981512284648	547345527705005	569071002911153	569733423054253	Ribosomal Depletion Sequencing	ZBTB38
ENSG00000163710.PCOLCE2	206111580870255	19962515034783	217883133649445	259516929726268	240885220264389	226026364031417	283160656743746	292176087717608	298071096707451	335028454722595	32917825871522	352097035299505	2307448922877	267270165333415	263646738538293	235362701280425	277198702013879	266327322643736	Ribosomal Depletion Sequencing	PCOLCE2
ENSG00000153002.CPB1	574124036421152	599290981747146	461243877635847	15045755346917	306001375837682	244748004061637	280550663087755	211793097696004	157323325399966	163449338158748	101591648373846	665627932646959	135822370480027	953186512998598	0	136295616420148	707070284824176	464994299630396	Ribosomal Depletion Sequencing	CPB1
ENSG00000214216.IQCJ	433653530813695	244042834431096	639944924520308	586157163504385	34131776290578	157555548353839	596704395455944	310832468370426	395354510476053	427028986164179	374633521581462	355387971072482	61967424641173	22759711543626	39608132893332	401472636453121	161982942044526	21348700417466	Ribosomal Depletion Sequencing	IQCJ
ENSG00000241636.LINC01323	29118168257331	244042834431096	939664538020583	396826500522546	397540617788401	28564966283135	318945239112322	400940916208968	41285235051196	250062066128738	247402763293212	140997500306175	185375029066242	200687638381455	48220233559254	175733356837131	149442615760857	174280923700272	Ribosomal Depletion Sequencing	LINC01323
ENSG00000241767.LINC01324	212179647403516	138219040850079	902147881383963	947548296047185	928048832618528	795636622364378	691888651005556	115244332277643	802868841241956	696245182211347	887976426342607	899817890991224	595908629251561	893872939460296	106311002545623	615627588754626	82833112973013	805374603171179	Ribosomal Depletion Sequencing	LINC01324
ENSG00000121871.SLITRK3	171115460127799	210430039330218	233482391929024	368103328962378	375203086513374	380654284016834	393570212544563	408003288530355	409895116731572	390862857904009	40749895728983	408000828031846	386581594250346	403393877979934	406160432418115	383364129823001	405056760933201	404177046956634	Ribosomal Depletion Sequencing	SLITRK3
ENSG00000244128.LINC01322	111706824276518	240393556763767	29959668647608	912609876045713	972093508388867	115217466032397	114753615243169	124304308346408	136004211518805	103360080219057	131553646937375	113338052780368	128609032941279	136955673566351	131739827619173	131295126608817	157067019129785	144376785136438	Ribosomal Depletion Sequencing	LINC01322
ENSG00000113916.BCL6	134068660651609	112336292851226	13892044863102	310918534315881	274805670413446	273078390022256	405975747615242	39391262969083	399453968660603	460243170970834	443516878255718	459049453314925	384518864836352	414216766696096	401951134309648	390770959825293	439941119381502	424668727019517	Ribosomal Depletion Sequencing	BCL6
ENSG00000223401.NA	712648648248986	714956848011869	461243877635847	124732062689597	150762156265194	184520693628118	290288390201199	334132148103465	283404616536258	303898417940294	462552495942199	41166436698461	232587717286069	375416817794209	0	263827106234226	423645866088519	226221399312903	Ribosomal Depletion Sequencing	NA
ENSG00000196083.IL1RAP	225227227864764	234418458458146	245768057886758	298294530571744	296462177073062	301815985132236	403257077203803	438647004346777	458384810714319	487466847072364	521783544510346	529822721801168	410048793592929	473062174865716	492249266838545	464693169023263	531520744674304	508763593591299	Ribosomal Depletion Sequencing	IL1RAP
ENSG00000188958.UTS2B	702773459197076	894132462965317	817612263613894	145321451214173	188175657767685	183386435374865	18089462141704	243930184259299	245347740481376	223490432960985	264231104402058	279246058602228	176797530826895	210150223676888	173439614021845	162175549701102	185511483771021	179138199789527	Ribosomal Depletion Sequencing	UTS2B
ENSG00000163958.ZDHHC19	146650638500449	363866604776445	639944924520308	15045755346917	320256753571152	620280307966852	121813519835065	623494606195289	123152501495167	153345769940935	771448405883647	91994970603557	288631869434169	105369834298968	167416283473409	164155276285976	842677007551164	763396782213417	Ribosomal Depletion Sequencing	ZDHHC19
ENSG00000233487.RPSAP69	433653530813695	363866604776445	939664538020583	433292107417094	205230556364983	166624961532266	110278592268689	921245054405967	146062292376166	101237503568914	771448405883647	665627932646959	565611884394223	105369834298968	136100508359658	128594316283627	245619953219655	119494120601931	Ribosomal Depletion Sequencing	RPSAP69
ENSG00000227189.ENSG00000227189	29118168257331	244042834431096	0	71206284297003	320256753571152	720020343904071	748533277781018	822976681291692	258737480753458	904819102197514	263817613220332	404669039343515	173215157587023	327928288457502	0	294959295519915	842677007551164	10531522662036	Ribosomal Depletion Sequencing	ENSG00000227189
ENSG00000284727.ENSG00000284727	984070743866244	363866604776445	279291229782146	345923988677794	364187603376401	184520693628118	391576266702352	334132148103465	263464320742224	354983884233071	401830209987712	383921995891595	401876393787512	427476427117517	354341199937612	546566431200671	488637676754273	538807782876869	Ribosomal Depletion Sequencing	ENSG00000284727
ENSG00000163132.MSX1	335667866156944	297035497343322	292575257700677	122118615816899	908562031665614	913547214546305	163305317243698	140543998744478	140605704842562	181249789361589	152217937045519	17124732838459	96673976055764	158476382248183	160889158733574	957653573017399	148483346639837	147328718091409	Ribosomal Depletion Sequencing	MSX1
ENSG00000249948.GBA3	984070743866244	363866604776445	461243877635847	223886650864023	205230556364983	261309956062919	230386767281889	326425750584557	211801401383123	0	125455043952561	210273455701393	42717976575911	645443452984607	167416283473409	136295616420148	123880088830505	0	Ribosomal Depletion Sequencing	GBA3
ENSG00000163394.CCKAR	0	0	0	200004402159401	93155175543719	519535433879385	220044791042867	237487590736358	168458958382599	231452684662354	30814135721429	275059609538778	320810117990034	270897066023784	24642587884757	187178918292388	186601452466283	187521144557925	Ribosomal Depletion Sequencing	CCKAR
ENSG00000169851.PCDH7	31638691783407	337205797132903	330939360716133	459551898430702	485370509621022	493799089797629	491691176246903	523529073165557	52878274681135	497432151180032	522584338651502	52547563157298	49192940163196	508335858996502	516961493683526	482600427965356	491266445224441	501092579625186	Ribosomal Depletion Sequencing	PCDH7
ENSG00000248227.LINC02513	29118168257331	0	0	29093727765755	0	211064073512884	381268780254463	10185571497702	123152501495167	46263978213164	393161517007733	665627932646959	0	645443452984607	927596876320626	136295616420148	569599334634166	763396782213417	Ribosomal Depletion Sequencing	LINC02513
ENSG00000260878.ENSG00000260878	335667866156944	138219040850079	36722576569525	100319603595241	630573889401896	983748145817333	143809841428018	153361108097089	159035610540233	15832853301639	170556296609926	162153574825607	153091670694621	170684253142781	195138482426499	169491978563051	165533203147847	161224483071501	Ribosomal Depletion Sequencing	ENSG00000260878
ENSG00000151834.GABRA2	171647814489947	16221351817817	186514297076967	316679212098717	30824556084655	330417694878916	377194085869922	390494591556655	379896744639851	391242232203684	405595803822792	397740179959098	371017809172292	391477744674291	394829169610703	374167593049279	397809213141721	392388390876372	Ribosomal Depletion Sequencing	GABRA2
ENSG00000249330.ENSG00000249330	0	244042834431096	550993571568783	175537807708365	122373429086933	120432267976269	155640835934763	822976681291692	111497729860254	143139076816647	171538531591286	164626757018682	110093747636185	115320995521885	474550033942912	128594316283627	210628425445926	160863044528804	Ribosomal Depletion Sequencing	ENSG00000249330
ENSG00000163288.GABRB1	46431557002907	525749396032264	897680062264572	118122491490497	12773856871142	132503808016817	171558538392551	200742776829492	197211875136964	213087654969374	226398366011586	219545155668556	2164512599607	231919841234206	226576292307111	223026542914768	232834214789969	236671310727706	Ribosomal Depletion Sequencing	GABRB1
ENSG00000260918.ENSG00000260918	491792218214993	324197083542369	748596092798731	114431153424935	124511816660109	120148435124755	148612769145927	192801658140138	197211875136964	20907263935603	220974773502745	221367128977986	206447110990507	229821456569119	231495480947706	211301168058466	231105672307711	246039479277495	Ribosomal Depletion Sequencing	ENSG00000260918
ENSG00000156140.ADAMTS3	36685850820235	180349648700374	347412903137061	695003895089939	520830012914627	639688577274158	117190836544282	129135247378442	119987654206077	141710389788756	165066092478753	166673880795052	915661561530843	989186584694281	101144257182559	840443832534779	111562305177098	826423795664305	Ribosomal Depletion Sequencing	ADAMTS3
ENSG00000174808.BTC	29118168257331	599290981747146	132443039125122	983272568690913	136668529272248	157555548353839	627604309708541	18542094735749	179471953440905	183355290779465	101591648373846	152881919760413	173215157587023	21870750535626	64137051055977	152441571990142	976469388220004	275596747710601	Ribosomal Depletion Sequencing	BTC
ENSG00000138675.FGF5	303472960292812	200767501985751	263985901773539	745284439290772	586301334332197	678311623041017	698353040821168	712984088015729	865459395806221	888863328486136	825567607854549	938253590501736	650507884644999	704244121075539	647747831352833	530549568331004	638614047371369	746976015460903	Ribosomal Depletion Sequencing	FGF5
ENSG00000145284.SCD5	428909950327725	407323635945049	397350547614793	520324224768906	515861053647536	507889481579363	533833524625678	541185473500048	532621677464071	537075826406797	542641851809869	536916554171147	555437658759805	560968672908708	558599890621034	554409821899044	563069837756294	564398541647163	Ribosomal Depletion Sequencing	SCD5
ENSG00000168743.NPNT	509699323865222	278509054625405	529821456319034	173157958379803	116212561989245	118205126341184	169201018270085	114223091860374	960116141223333	10707988965238	653513541643166	888559349020754	972257359178771	352248258051475	292813720476414	687152479687535	452018230435006	400010690642131	Ribosomal Depletion Sequencing	NPNT
ENSG00000145349.CAMK2D	352297163826504	34518737963623	340818110633591	418973698759279	402766264229473	412567976940333	441070367178507	448051466187405	458398197948715	47285094742562	486443989393455	493010908036908	450725840046267	473862726511433	481678125330383	470285455758407	489768410826872	485702231899347	Ribosomal Depletion Sequencing	CAMK2D
ENSG00000138735.PDE5A	752715896858637	575597069747329	108325260343295	184740171122125	175227309790674	147237775590902	200490047569387	237956896558961	226693253821993	184107258469151	202678484403486	207855773132386	13408473784421	175409619662946	184011982934517	130181409741403	130333733641713	153326384310643	Ribosomal Depletion Sequencing	PDE5A
ENSG00000189184.PCDH18	127271221996048	119690928791609	143519787697627	214679613389117	236243357357627	269685266435734	306716037904982	378897708474397	394227164672183	341265452051176	417209833929494	42420856711911	306116549543385	3759480703977	365679873782279	335950987047175	380805306404274	349076332933014	Ribosomal Depletion Sequencing	PCDH18
ENSG00000250777.ENSG00000250777	146650638500449	122765860055158	187058151555906	71206284297003	630574547145783	110932044441986	121813519835065	18542094735749	27348416974038	575031105827476	160215222042564	164626757018682	144430358740496	105369834298968	187761583661585	0	136743030419768	174280923700272	Ribosomal Depletion Sequencing	ENSG00000250777
ENSG00000183090.FREM3	150576607592408	230633277061329	320369929248688	50935919204733	819434670674013	741238163247377	869666460906775	102626947795082	10042836686545	770152609937013	871338431301876	715977950274248	830627305140193	880142219646518	838187969582241	700863432605014	615128459788185	867237862731579	Ribosomal Depletion Sequencing	FREM3
ENSG00000137473.TTC29	314320172205711	220776794561574	219508347134455	752265358725735	689436547159297	715498236617923	885822407484035	954600721070376	754754520624197	97730297911396	105940886508985	113780248113437	101005093177853	92519658608885	733006209540904	10336891657532	102521994456781	708665532893446	Ribosomal Depletion Sequencing	TTC29
ENSG00000278978.NA	0	0	939664538020583	29093727765755	136668529272248	211064073512884	25578745651914	21218037758367	877725952402576	122407741869377	393161517007733	104472552663593	144430358740496	434890773295618	0	917219979643351	976469388220004	464994299630396	Ribosomal Depletion Sequencing	NA
ENSG00000164116.GUCY1A1	130927334965611	111933808003401	130580686216016	206599824273352	21306140592972	23865699948099	241315644537454	275777352317343	283024566262212	273862372263962	300141514509357	293891321732217	250158652771704	27939755318516	264513065221118	243858562810883	254453722973505	254604706241031	Ribosomal Depletion Sequencing	GUCY1A1
ENSG00000260244.ENSG00000260244	36685850820235	333089438273536	501638151760266	100859421251769	103761057780157	102285205822926	123413824588325	149107791542946	142829411182679	139093777190922	172718208782645	147849548483279	13370340544821	142718717513504	162576733861688	131663626148089	12832356549647	115985920069873	Ribosomal Depletion Sequencing	ENSG00000260244
ENSG00000145431.PDGFC	406988080159109	449930773317045	495904905806053	186812792821906	187429302527553	185744393797264	199613915981238	187518426301597	162191253291632	147019258023182	124110132960843	123044382966634	200554543991867	1554703172722	158676712784819	176309407708774	146132223707196	142486573672968	Ribosomal Depletion Sequencing	PDGFC
ENSG00000168843.FSTL5	222070850947095	228813774316632	250273246851516	361413023643201	357355571796482	381503994741248	36530840667139	395650629777821	397208494711109	411580121908791	426606201800583	4126616682662	474452538857333	47943206718997	478338918991915	48478806290735	480420140916814	464775062422949	Ribosomal Depletion Sequencing	FSTL5
ENSG00000250027.ENSG00000250027	0	0	0	864041375082943	888687935660589	79081178962343	11516396620142	116255248718811	105117398177551	807796365145762	116901662401228	927421875482394	972257359178771	946984736485696	914056141994498	785675985066882	50645650642912	676924026591975	Ribosomal Depletion Sequencing	ENSG00000250027
ENSG00000164128.NPY1R	216125470574785	188264562418587	167398668339045	460279525551337	412561913697442	399344601217388	480788968375159	468420042194256	428815932548721	445387354095328	434625172033251	407557641899638	490538370916918	467292114614155	456091401455128	469698787953229	445983202569043	414721379762528	Ribosomal Depletion Sequencing	NPY1R
ENSG00000164129.NPY5R	657886142953325	662054369600895	792286091830654	225615930256938	183611610170619	191721031243105	259311802049615	251752547236264	2291084971961	252243572864439	235171089756852	220308349466337	270965679099623	254256235363673	243256366534962	256235680710785	231105672307711	223318778248325	Ribosomal Depletion Sequencing	NPY5R
ENSG00000174473.GALNTL6	147097989680972	150859871457547	15557436863912	335811794666556	31262436763503	316304857982472	393164552447449	369282408503113	37281344521738	390123699101098	376764413001071	36839993133188	383140715848879	387660221377537	388592714323036	372758367141515	383468499510109	358572051763513	Ribosomal Depletion Sequencing	GALNTL6
ENSG00000145451.GLRA3	224133792421932	180853141865032	201930999721743	441521478712355	409139536329518	406092027274435	467384733941061	478262876384709	459886339879978	490923440302921	497698574436809	491769855193525	489389647824766	498567590325506	503798973333043	513884428046677	524663254320176	502749491766015	Ribosomal Depletion Sequencing	GLRA3
ENSG00000168594.ADAM29	752715896858637	63623930552183	56798950418903	195537703895331	167913152275312	156350662991839	198730040430213	188173883798832	176628868194489	180473803319874	166593561296709	157987980845301	178276341938534	174831016598069	173009788863006	1744085308097	177148279629112	160589617833645	Ribosomal Depletion Sequencing	ADAM29
ENSG00000168412.MTNR1A	984070743866244	180349648700374	196505032879243	356313888107738	752721155858882	575810450917484	408938691091724	578147603696653	742355316211749	41146153485316	535569127505573	374500831061404	440071304857043	390569585515548	114664882963293	335016290606749	414006659981169	548022013851059	Ribosomal Depletion Sequencing	MTNR1A
ENSG00000164188.RANBP3L	146650638500449	599290981747146	37068138257625	848587111594798	320256753571152	166624961532266	748533277781018	194289165771673	13467300281572	122407741869377	125455043952561	104472552663593	42717976575911	851654154008099	146648440406064	164155276285976	149442615760857	238795666625911	Ribosomal Depletion Sequencing	RANBP3L
ENSG00000113594.LIFR	47371018420803	472419386609311	475073755434007	575585060959226	568731520264821	586119587535644	649871631049922	662292904319174	666499318932903	680714848360075	701912178445861	698073537722567	64854760827296	659713264279093	664989577410617	650981948098453	669131535857766	651277780044497	Ribosomal Depletion Sequencing	LIFR
ENSG00000171522.PTGER4	553112501233814	642755816546849	529821456319034	169431627719663	157020837021169	146501144761335	259987679811775	255153475152926	212410385707416	294719897895011	299741997219216	28264564624472	269600787923629	302914826260772	264943430264046	299329330543206	309295919032917	32228754822932	Ribosomal Depletion Sequencing	PTGER4
ENSG00000112964.GHR	397105648352774	554537289466982	271210231883903	806424773444422	9534542455025	112830404303155	808089326502062	115244332277643	128678831712552	107484788214314	119767019684531	115962361345653	730703141041332	104932696605158	952282312262701	63034769184691	109131978516837	103272327813322	Ribosomal Depletion Sequencing	GHR
ENSG00000164283.ESM1	574124036421152	829300138129813	939664538020583	29093727765755	150762156265194	13916616551721	177572939131883	211793097696004	201140630811792	259238481769039	436978782347091	305943808255103	42717976575911	163643489621836	177640674080099	663627977337289	374492922298993	174280923700272	Ribosomal Depletion Sequencing	ESM1
ENSG00000134352.IL6ST	523217995947065	546200504056075	548117785429646	61851489700047	637027986474908	643987974227199	667168511662557	707428665106382	691960526018843	668019027090263	708863443211321	704638129054879	657530048882437	69999817985859	720397292759106	668165725064856	720697085034695	711914449442533	Ribosomal Depletion Sequencing	IL6ST
ENSG00000186479.RGS7BP	162479579062584	17393876975168	173742691189451	282364191444483	293480581868976	293728081383286	317401573074687	335413464354438	333632713307483	349499088378018	369595211351805	366055646009561	380001181822145	405976800802687	391759550808488	405602043993932	410324740633586	416806325102347	Ribosomal Depletion Sequencing	RGS7BP
ENSG00000250387.LINC02197	712648648248986	122765860055158	279291229782146	175537807708365	93155175543719	227907127792946	110278592268689	822976681291692	146062292376166	11187864404672	101591648373846	140997500306175	277671501289093	115320995521885	10377226379634	791227818246897	707070284824176	157412806912378	Ribosomal Depletion Sequencing	LINC02197
ENSG00000122012.SV2C	373438947219099	41518554351884	435039814408769	434210511464436	480654097582069	488854205041734	473790805610599	528317433379376	54995520468146	511565338611688	553480356670123	573050439577769	546779376309788	58084355728889	600617335732492	568272883827179	586139866430883	616563253389473	Ribosomal Depletion Sequencing	SV2C
ENSG00000081189.MEF2C	234139288797057	180650489849165	197576482415586	331615554223998	306666527518849	307541207752689	328907362181517	340311633574601	332884102713566	334862236514188	331147006108224	334081564714235	360080372876998	359922771294163	337581729602921	356408602699995	33324231130559	318618069739705	Ribosomal Depletion Sequencing	MEF2C
ENSG00000120738.EGR1	175552623744318	103084326850404	123698239542204	22499553102155	158031098908187	175591591288972	234351669069772	216193581171795	299458353861459	308131457003675	206310126626302	187908986783934	867959297398369	142985035203128	816945171490078	144423225687251	82833112973013	158984594015639	Ribosomal Depletion Sequencing	EGR1
ENSG00000113580.NR3C1	207605008288594	209217824101887	202056246828598	352779638391172	32898913979994	308179321430568	390173246593983	402717612710823	368368702466452	406794212879337	419853976353002	396285474632958	37169199166081	401426989004837	374068691526236	389857173094044	385846402641781	394375399212753	Ribosomal Depletion Sequencing	NR3C1
ENSG00000155511.GRIA1	178817682838889	182459741187217	187387764575775	304875622989686	290674500676733	299601594086081	386602575042591	392016344177867	390232135170001	435570139016674	44096552066926	42597413419816	415966934629571	418146313016109	424255423295116	412865268821015	425312724675814	414621004061544	Ribosomal Depletion Sequencing	GRIA1
ENSG00000249738.ENSG00000249738	712648648248986	714956848011869	37068138257625	235617239961529	93155175543719	14840312751506	240622880942756	262538381871845	253343057356208	193161619800423	30814135721429	128970140965994	185375029066242	336498861079808	236884385478792	263827106234226	245619953219655	356539070672578	Ribosomal Depletion Sequencing	ENSG00000249738
ENSG00000113302.IL12B	0	244042834431096	461243877635847	848587111594798	136668529272248	916564706648219	133216908695086	211793097696004	201140630811792	173451844520076	401830209987712	22136683614665	286804369301824	851654154008099	120765383422561	116453982077128	288854661713327	615308550148456	Ribosomal Depletion Sequencing	IL12B
ENSG00000145864.GABRB2	158623713927516	169503028890927	151092252427305	282188714042203	269343665711629	266618798885687	291081557028172	294458949255061	278678813645986	242469744316139	275385574447159	273697000251213	25193124865083	269019935858984	243682213407751	23665827256203	263047009732789	235473742797652	Ribosomal Depletion Sequencing	GABRB2
ENSG00000022355.GABRA1	482716962778124	561606610299973	313493351263726	981307120138172	868410837118917	922066551525338	122276130780484	129135247378442	129758745170078	968353403535473	133331064866008	135506517320568	843226791892523	114570077674667	99809754562926	957653573017399	112992646067372	102136136224293	Ribosomal Depletion Sequencing	GABRA1
ENSG00000113327.GABRG2	297625051002136	324762691191633	328777432307575	381452989834654	407715032369384	420305849689482	429400565887699	466922748671856	460044478042288	438001422409905	473173052626414	467702100841821	466582893269856	484138821821847	48582861555084	467021768576273	476626358100644	478452615432751	Ribosomal Depletion Sequencing	GABRG2
ENSG00000131187.F12	146074755212229	15140489595115	193160587002729	220866310064758	232654578080943	232280008173831	263300199270708	259648566320196	252627213173289	285687646352352	280931910520042	285061913782764	284612040192055	298070708838076	277213841090263	296468745678214	3112054498859	299052877450101	Ribosomal Depletion Sequencing	F12
ENSG00000246334.PRR7-AS1	175675021873865	363866604776445	728112014155428	292290791202503	164659910299637	818775388585777	29993220771644	18542094735749	23278792750828	522707172566524	268061593309938	253927175290452	341701066206543	953186512998598	217523857022857	274312562605283	174367954224269	133474781007198	Ribosomal Depletion Sequencing	PRR7-AS1
ENSG00000146054.TRIM7	731616657047097	568626306443559	901519992164744	165842542696628	152521111100192	141963635583523	207235758906322	20016496010909	199733155991924	256156596325951	233243788227204	240730195715431	282477466879356	280075066401181	257824926445777	307893549792665	297901156701175	278399818147579	Ribosomal Depletion Sequencing	TRIM7
ENSG00000112149.CD83	141515608931188	162942637883622	166688087002126	238644844533277	262392906146927	26579989194202	273049373860266	306360916681759	297604367815126	291628121732602	321322228132343	304590103260399	316953708323594	334530464463321	330748606550883	328836423673787	328253996857032	331979171287145	Ribosomal Depletion Sequencing	CD83
ENSG00000112183.RBM24	46431557002907	393215623175162	535364039802368	146009334395387	120204007889401	101515264900371	161518161174732	154967520569665	127587128691358	196125748016777	162467290512317	146586286448642	194501121305174	18650198351269	15119526305042	210968870669535	180577939241032	171442699742224	Ribosomal Depletion Sequencing	RBM24
ENSG00000137393.RNF144B	104613950450642	105263471604878	152950191107097	812993019719851	143641353848875	159212646258963	155956674235876	231920882261042	27851717168289	19711999661183	314594908319909	367845076545268	143174014476385	20456211235352	234800372231846	160810791930359	246805867895607	238001651156039	Ribosomal Depletion Sequencing	RNF144B
ENSG00000146038.DCDC2	124832009940492	297035497343322	36722576569525	500450303360916	630573889401896	104934252341914	808089326502062	877396265019856	837493795780201	472328029795947	618127738015955	742532041556564	785235320115766	704244121075539	685180574974405	637627277263935	748418438374824	95033759524638	Ribosomal Depletion Sequencing	DCDC2
ENSG00000112337.SLC17A2	849280542216879	116468862402115	639944924520308	314090450057658	352818060416743	340239229800564	575073228424867	744032365481468	837493795780201	759131743764122	893461471954738	980443979142724	320810117990034	42020322419666	497093956962117	489347761076039	414006659981169	410589604479383	Ribosomal Depletion Sequencing	SLC17A2
ENSG00000026950.BTN3A1	193072055058429	165098632612579	196126076626021	295104584169614	293220831394895	267724791587165	321125022914785	339703351131184	324767457957822	333226963339775	344153422372401	315376914418319	361382557473561	365334304502981	360795064454154	36940220225683	374911882548102	37088624743278	Ribosomal Depletion Sequencing	BTN3A1
ENSG00000263426.RN7SL471P	198898656896326	219906864775174	256272398775903	273955481309218	29621006661445	292189818690064	333209214220799	36874696968664	359991306357234	391714435049818	395597970406896	395048012593487	382317337185948	407555533209594	395366704015121	428277586673371	442447585851668	455975778316919	Ribosomal Depletion Sequencing	RN7SL471P
ENSG00000231226.TRIM31-AS1	146650638500449	122765860055158	279291229782146	433292107417094	630574547145783	417765268785028	986090559360493	316605835251617	877725952402576	46263978213164	113594527180343	136717299633545	135822370480027	144593773115489	125440130316404	152441571990142	569599334634166	615308550148456	Ribosomal Depletion Sequencing	TRIM31-AS1
ENSG00000198502.HLA-DRB5	29118168257331	116468862402115	124138843048482	137677530907817	231391147958934	219379125912558	240622880942756	203079429699026	222349717720257	212490416741854	419558915986107	498945691233164	209259977042941	483832693638991	167416283473409	315188350012201	354134697703898	491418370595646	Ribosomal Depletion Sequencing	HLA-DRB5
ENSG00000168394.TAP1	561573469177357	623077488210901	931719884374626	144280672051219	185156220416227	196914929239897	247717332817304	286352416778439	274135591340898	296322421445538	348671480041194	341545807288101	319010972345242	364843752627965	358496347151428	357105774341804	405286133808572	394988328653661	Ribosomal Depletion Sequencing	TAP1
ENSG00000112782.CLIC5	137787154517151	0	140678843081075	50935919204733	921595333326307	101900976371098	169914128375968	232865510390678	249107986320085	257337380801373	311440098991367	291532451935048	315970741672515	383331143555618	383606772135939	354088742779867	401630740716745	418438704729857	Ribosomal Depletion Sequencing	CLIC5
ENSG00000172348.RCAN2	368631702740326	40795244269218	390460038790307	432173681689564	462975072973964	484469540331174	532284486144174	57826632294742	590085928977129	608149124247048	642249105871834	654421935507913	585839795851577	627198420236955	631331224651772	601252685742016	640696483202979	63457131331987	Ribosomal Depletion Sequencing	RCAN2
ENSG00000112773.TENT5A	67307356012764	603004136873622	874325585928546	166123246062909	170608287416713	181840707275836	279428283136514	326361813830874	313739544443122	399068894633947	368695299572756	369671362869663	280208091211099	290638179860149	224152104968701	311915445686481	301702106562216	296713171514567	Ribosomal Depletion Sequencing	TENT5A
ENSG00000112837.TBX18	29118168257331	122765860055158	550993571568783	235617239961529	122373429086933	253063266952174	364953976341941	310832468370426	322130597642757	153345769940935	771448405883647	104472552663593	969768658569781	105369834298968	927596876320626	534378897559874	14547025729456	615308550148456	Ribosomal Depletion Sequencing	TBX18
ENSG00000135355.GJA10	433653530813695	599290981747146	107320663883556	324814621788651	56802851503349	545368826167674	451069986632291	73378967792486	767001865778833	515663688382607	848714867757473	729343133296455	563316192793596	69873421068312	621990834254717	600687562911345	582930909637806	708665532893446	Ribosomal Depletion Sequencing	GJA10
ENSG00000183807.FAM162B	518534045624935	473285972730492	562625310108742	135919709830438	915099915714699	130788311138996	166786574448631	127949215299783	122713650635014	132708159508958	118139739453701	121012988234775	129409874177352	130539322163071	126048985804327	137382102181801	12872884474663	129461569810759	Ribosomal Depletion Sequencing	FAM162B
ENSG00000185002.RFX6	111706824276518	714956848011869	461243877635847	544221660769203	429817020304868	78596356496381	567757595388009	415200089796416	350221612199644	122407741869377	101591648373846	264549213848087	341701066206543	236408396155079	125440130316404	164155276285976	149442615760857	763396782213417	Ribosomal Depletion Sequencing	RFX6
ENSG00000188580.NKAIN2	254046281554554	284095050619924	298885785155885	374931310465085	380701312842885	410725011081155	435355631118723	446804851144069	449660913936458	453110001910352	463705394057731	462238882815377	432374046529393	449544746254947	457816275427193	43141049326056	446287758769475	44224010835026	Ribosomal Depletion Sequencing	NKAIN2
ENSG00000237321.ENSG00000237321	124832009940492	122765860055158	187058151555906	270005296496916	122373429086933	110932044441986	530354449660482	18542094735749	211801401383123	486982907384378	22630812694353	187710536388898	458635265436008	327928288457502	703638878761674	335016290606749	174367954224269	133474781007198	Ribosomal Depletion Sequencing	ENSG00000237321
ENSG00000079931.MOXD1	82648056628928	928882846976426	950141921574537	137797712075862	131303131246427	169122525353856	156228639545773	182114105880077	213964895082273	16914426364347	182662840458117	202369076988524	185813952127732	194121667786131	226323864510635	183351834768184	185968895299256	203233890306729	Ribosomal Depletion Sequencing	MOXD1
ENSG00000135525.MAP7	146074755212229	117043840017595	121761383497664	217402035766575	193485077529067	19868550989039	236077562555911	237758141289324	239786264855056	25013110720527	255068779880819	254814485806584	279410383462821	273805567529779	301449798571691	285086641006826	288371954967084	293139963779959	Ribosomal Depletion Sequencing	MAP7
ENSG00000233452.STXBP5-AS1	137861440077525	131636743589884	131345173577416	226232504259733	218147676669568	219474265372383	270483363304007	28930664018757	273116303480167	320051677588849	335719635432396	333347758209355	375440167813063	387244899257026	385244956843201	398307939824084	417041116950014	398736299345026	Ribosomal Depletion Sequencing	STXBP5-AS1
ENSG00000120279.MYCT1	36685850820235	278509054625405	306569158337192	535619323114969	664632710297225	420421181276752	698353040821168	933746035154032	820331171960174	100368094337238	893461471954738	742532041556564	824267527209798	752513033315945	105890491429043	10089808196066	107644916470488	893550229228281	Ribosomal Depletion Sequencing	MYCT1
ENSG00000232529.ENSG00000232529	146650638500449	714956848011869	187058151555906	857801034668982	760357390434534	869826597009447	180255905774809	204141271623317	195742078375329	18559849975303	235678824683252	214033205894183	150863972789609	207952307684565	213246671949108	157457314751951	235511397058336	219505679959692	Ribosomal Depletion Sequencing	ENSG00000232529
ENSG00000198670.LPA	46431557002907	629680050889432	625171177434291	930231664935211	978230182461226	809972999445962	922534519952715	113880347537824	109596372233942	119645079936307	111790129467164	121830504635948	138914105000075	134380362156287	169055890310905	129431980669442	13461881616108	143246951084088	Ribosomal Depletion Sequencing	LPA
ENSG00000272549.LINC02538	433653530813695	0	939664538020583	983272568690913	782195449553082	519535433879385	868017320259608	419952085268335	385638327421347	575031105827476	0	136717299633545	144430358740496	219809325177146	0	0	14547025729456	157412806912378	Ribosomal Depletion Sequencing	LINC02538
ENSG00000235994.ENSG00000235994	0	122765860055158	107320663883556	212016820042839	231391147958934	193349878623268	475522242430582	121038570899956	179471953440905	101237503568914	263817613220332	136717299633545	173215157587023	182337087814281	0	294959295519915	268285408696977	263479579729184	Ribosomal Depletion Sequencing	ENSG00000235994
ENSG00000125337.KIF25	586535142226339	122269749995666	182638546301959	132447784292983	270111251020071	333008451776775	13480616633533	198705640394118	230686848623137	597077923685043	865730342891428	865654713411476	127801726426905	128408289098705	144836126386332	115748979743982	117164866113291	130757324501607	Ribosomal Depletion Sequencing	KIF25
ENSG00000234647.ENSG00000234647	29118168257331	159506201882612	115765109443138	435761545212761	481398647546058	488123669669539	408938691091724	723440991065826	944949225255369	434722765436169	596279188232633	695589159858439	160905601622222	497439121936263	744613583780257	294959295519915	669094040145889	746976015460903	Ribosomal Depletion Sequencing	ENSG00000234647
ENSG00000112562.SMOC2	24705287408944	269027345390839	300815782005224	401870046261813	425604226255092	441492134940692	442196929123811	461349534717692	484148542104967	429640020184864	447279283535883	461369151969421	39272694309971	440014957948249	464887416576603	396189474360196	460221538949073	47132197126202	Ribosomal Depletion Sequencing	SMOC2
ENSG00000122584.NXPH1	634663576262748	809852975717553	813435527404177	173679134658551	201824080236923	186738171911626	179182229476902	207562687336254	178844766378514	213787961702623	223865923881805	164039687209709	226304577141471	217483431550451	196339582251632	225359448678442	204836277692168	17699924405292	Ribosomal Depletion Sequencing	NXPH1
ENSG00000185274.GALNT17	381438628888067	376944220061951	356998468094475	47070936470071	473912867193246	458072905545563	515311194152765	508929349790894	495039598642001	533836377917232	529871460554153	526099148946877	532139778581761	543002302741652	524607272235383	544007760735215	549637277384421	5392454863487	Ribosomal Depletion Sequencing	GALNT17
ENSG00000183166.CALN1	224760075907167	24039754672225	229757295041049	298518536941951	315717857530652	299067051122869	331670502948927	347169857851652	343522000833729	364639323748523	37065139149386	363182550531241	356316633774945	384002127531656	388042479937556	368682866137139	393721576990512	391885407847171	Ribosomal Depletion Sequencing	CALN1
ENSG00000135218.CD36	84568847192593	923991830703524	106062879376416	374234139444985	400538383798487	427621206127713	48962118397863	53424011709929	531151610549458	523031736902312	55511816656085	53956774495755	465523042056542	502834946761256	512446039954831	470285455758407	499385651257435	490117359055406	Ribosomal Depletion Sequencing	CD36
ENSG00000198822.GRM3	111142684412156	111529696666472	125598293154871	246096855051744	226933645615589	215598569235026	278792449091273	26938815235413	260289913360499	261666771450642	24133968482671	214839473609201	274765749569238	248499206741494	208225731215417	211466903587331	200787483434447	16279423333702	Ribosomal Depletion Sequencing	GRM3
ENSG00000006128.TAC1	48769140437086	524299479482666	477636154956508	616918185060128	604921282579295	613616402726255	680880002256317	697395879867006	689427825432452	720230422382026	735084127931556	738646216758711	645253959015912	702702303826745	698003242331544	643951659091553	713604950414671	669017293579951	Ribosomal Depletion Sequencing	TAC1
ENSG00000160862.AZGP1	146650638500449	363866604776445	37068138257625	137677530907817	205230556364983	193349878623268	391576266702352	393734350915389	511859190182577	457455188581225	288302260257878	555804668242588	449396362107028	434697112299972	467085597256306	472379661636494	541169021156572	510644455308243	Ribosomal Depletion Sequencing	AZGP1
ENSG00000128564.VGF	563528293959596	570047851104463	565461446393873	634310265055699	627585626836909	610932102201864	702091869565228	673739408405721	71069923815351	782744020220303	735423396458229	769433465820947	682052552037006	701400857352119	663632895798838	706838516619523	721998772951849	728564119021911	Ribosomal Depletion Sequencing	VGF
ENSG00000187416.LHFPL3	901193022939737	114324770748967	116895242539986	182623680984881	20311315869006	192657423972096	198907441634193	239825626408277	23107757447854	208338395549165	232200501465822	223598883683553	232324843019059	248313848435949	268818231521071	238696894547168	235511397058336	257666687774806	Ribosomal Depletion Sequencing	LHFPL3
ENSG00000234224.TMEM229A	212179647403516	259632893600086	180870155410315	687610047017158	656226136793609	501131012549106	847710980893114	103773035401869	944949225255369	107484788214314	125643820987458	108340300895656	988629810037142	130840081854986	956959453805136	102387896526988	109622792015216	12364411766949	Ribosomal Depletion Sequencing	TMEM229A
ENSG00000279419.ENSG00000279419	712648648248986	942350756359171	16498694068625	366596946642439	352818060416743	28564966283135	483541905888758	470286554634535	430049273986209	434722765436169	365401068687966	364990063049053	421156194642687	383021902176506	387871519565426	506032741430336	312131032984008	389318665728411	Ribosomal Depletion Sequencing	ENSG00000279419
ENSG00000181072.CHRM2	184111317801641	184236839488987	175553673559128	243286059862426	239113839184663	254662038093158	307855347842455	332717538362485	329492818366693	350925912855923	352955022686686	356165158022247	341064603140886	361610070784421	365271300245754	365291372684585	357758608716263	381744371292408	Ribosomal Depletion Sequencing	CHRM2
ENSG00000205755.CRLF2	174783764728368	194106098398909	213626808653172	218901443643674	245740159815926	270758037455046	272456500564024	295804062750656	318243300713628	318838645061271	328329659889715	347302742432911	28169772821633	311162708012061	296500126661093	297244287099648	326702068997723	326496015727398	Ribosomal Depletion Sequencing	CRLF2
ENSG00000173698.ADGRG2	169501178777937	178807900512745	196655934112256	249928039621471	276664353978262	309781094117843	250082540648742	277262598693282	297068282277363	274244350767336	28472439029009	283295714270201	32550322607058	304936180694958	313245945348709	328220048085527	27403342062334	29614011743504	Ribosomal Depletion Sequencing	ADGRG2
ENSG00000184368.MAP7D2	328430626349585	3398414291357	346762997649176	390352590338872	402911109702263	416685478090066	444382238567007	469032434365522	477882354718056	493177426450537	520654479115392	525540313955268	475334518927445	483399055682574	492593674345075	466854466359684	489505576821157	483646220118624	Ribosomal Depletion Sequencing	MAP7D2
ENSG00000283400.ENSG00000283400	0	0	939664538020583	433292107417094	1614103768531	519535433879385	986090559360493	121038570899956	756955531495393	686173274969472	646936041521583	271590619326172	173215157587023	645443452984607	0	128594316283627	288854661713327	464994299630396	Ribosomal Depletion Sequencing	ENSG00000283400
ENSG00000165186.PTCHD1	170042173182759	197075972584121	172067390525538	220215634846952	238065855166337	249518465136128	300880200261611	346668982438057	360313102658544	407400094703849	414154445138416	424307476262819	38727999771915	402702925513454	404812279028586	420336237384355	409302894542752	412975617483121	Ribosomal Depletion Sequencing	PTCHD1
ENSG00000169306.IL1RAPL1	819995059362497	575597069747329	557232186195339	147032367541196	139292072787989	166735594296536	192124487700401	192801658140138	193873922261324	230461676358463	207155705601357	213871169324558	219413275590504	205988687136038	214534600491923	212127112458009	202928710357021	19364108028056	Ribosomal Depletion Sequencing	IL1RAPL1
ENSG00000198947.DMD	255778045526702	242932238071591	255027346123072	382166410385495	361074713013327	365064294120012	404806720587709	416696475241548	413398773416395	405098556097749	410188005535436	402326932299132	420082981168286	42159982645103	424951404336082	414073445136467	410759498326109	407196742169346	Ribosomal Depletion Sequencing	DMD
ENSG00000187682.ERAS	292506794880673	426017037848059	478505268878928	845202299041386	790332232756526	710269780183876	853245207572483	886274835836387	848774057030344	713791977661871	813789903800634	975266504124911	961191549054274	107998169224549	10376099522516	116607829372446	11059725066159	107150316895633	Ribosomal Depletion Sequencing	ERAS
ENSG00000154545.MAGED4	0	0	0	146526657758915	320256753571152	13916616551721	25578745651914	211793097696004	130205530585207	0	0	316030154249728	0	0	0	0	0	0	Ribosomal Depletion Sequencing	MAGED4
ENSG00000102290.PCDH11X	212839060593381	216280028881529	208596727120258	292762096233573	311113498866469	301554924023311	330631382486358	334472462659638	321189727660957	358099954075591	353307092427572	328828110873872	321495221353623	324268189421089	314195166272424	32571583644445	317339845174168	30039940200472	Ribosomal Depletion Sequencing	PCDH11X
ENSG00000204071.TCEAL6	642464506379435	952985406151245	150465188568155	167791118003848	172944465442822	215474999763248	187663740498756	219590882079029	242721427385272	221442953123513	241817118474638	273250229785032	236647647430953	253993651228517	285029140590369	25718368383791	271154816601606	286403873653947	Ribosomal Depletion Sequencing	TCEAL6
ENSG00000133135.RNF128	103570592420531	111933808003401	174074409503613	304875622989686	332210500481658	379077477313948	377580796126841	415576766782825	440295278083189	391100135449846	436834425366077	456129597766969	365303514890281	405032941746081	417427580508827	358027839608307	399387802037843	398912716610505	Ribosomal Depletion Sequencing	RNF128
ENSG00000260802.SERTM2	500785853558664	852880335685775	107038745234511	121244286382206	20311315869006	25754464816828	106618848491709	194961359532972	203228165620909	999332652469199	116901662401228	158271151019803	123664438781066	159383435193891	196680120451257	952372923023537	122038611462653	157353388387563	Ribosomal Depletion Sequencing	SERTM2
ENSG00000072315.TRPC5	108681815169818	83696123982526	744120245164938	20584899698198	215542661236153	200712328092286	220073989921972	232969920368214	195556825464366	188695423047416	197991374213749	172481470795757	263321762175079	236303265318388	229923133285875	248994653142942	203504810998762	199203896444194	Ribosomal Depletion Sequencing	TRPC5
ENSG00000131724.IL13RA1	231839314096927	250576281753924	257645826567654	332945893072501	33606830338247	353038998680267	395920794282462	416530148479516	425894578981799	42449667026808	458455936149594	466282840255554	384953413483128	441812913116936	469223155418224	401254980940092	477124042177728	457801928903965	Ribosomal Depletion Sequencing	IL13RA1
ENSG00000178947.SMIM10L2A	324306191812011	344991489879522	363407582828905	381061695389376	415156459584712	417015578858199	420974250434295	435212788747799	444474135406311	443229690732441	460241018221477	472321111061174	470489829607719	490873607785127	490832737626764	487851894540532	48964803098711	504113004377014	Ribosomal Depletion Sequencing	SMIM10L2A
ENSG00000129675.ARHGEF6	118633650003702	10948427497723	150044950791162	169160071566357	160676272689164	205333306997835	236808209075042	279711814788753	316543514561185	300396119581913	33969037704482	373391450509349	183053498245525	236407814075166	273656690384615	200448925292437	278020066525067	280916822423764	Ribosomal Depletion Sequencing	ARHGEF6
ENSG00000129682.FGF13	446278180685884	459339959047632	466736958462845	529410993173767	533712863579142	548992819099646	601475269199998	61800444809678	627277441807289	616750483985758	642945900203262	637072793776087	61609796638398	637623401033002	646056305184652	619954658027591	636577429473016	630955269558457	Ribosomal Depletion Sequencing	FGF13
ENSG00000101977.MCF2	161602868784548	183647975405107	165792700408008	245464939969639	270329483261767	272240841667109	273049373860266	307654941572062	273712149955715	251767370502252	275129888352214	244262217807979	291546583835414	293453594093685	29762141982518	278022201630501	271543451936215	273064030441028	Ribosomal Depletion Sequencing	MCF2
ENSG00000185985.SLITRK2	11772739723841	100856635513161	114520692331626	160353771793681	183351839557572	186408008653216	232595464599478	27378520387749	308724801575384	300043276788805	3258426188878	345666639998686	301229829567031	334882372138747	344327737290395	308208734823661	345950839104961	358528067269956	Ribosomal Depletion Sequencing	SLITRK2
ENSG00000102195.GPR50	0	244042834431096	37068138257625	235617239961529	122373429086933	314948728943217	309483909654136	203079429699026	997055211517215	427028986164179	894429484222228	140997500306175	148442630050043	434890773295618	0	403437386938398	976469388220004	157412806912378	Ribosomal Depletion Sequencing	GPR50
ENSG00000269993.ENSG00000269993	0	0	0	71206284297003	630574547145783	417765268785028	748533277781018	21218037758367	130205530585207	163449338158748	0	91994970603557	144430358740496	0	0	403437386938398	14547025729456	0	Ribosomal Depletion Sequencing	ENSG00000269993
ENSG00000183117.CSMD1	141873787700548	125842108343028	132856835358679	303323835326962	276664353978262	283372542327568	350385514969645	311914481944789	32920089036263	3489948509637	314709863126673	311114935017609	367207808959172	319376133074332	313457663359847	36029647848783	310616729521352	318421158367061	Ribosomal Depletion Sequencing	CSMD1
ENSG00000284613.ENSG00000284613	849280542216879	148919263200008	140678843081075	376775339257193	231391147958934	317207610795041	537947836127616	356901290653152	302955058078173	46491925910947	527714512785986	531831284279423	529625597260075	434697112299972	379593750910012	4463751430431	727400988153102	510644455308243	Ribosomal Depletion Sequencing	ENSG00000284613
ENSG00000175445.LPL	406988080159109	333089438273536	327199542680473	131659597244998	126827214792993	116223303381916	982494279779548	107501152854455	105574431644709	684373899983994	801871830565333	735959330681556	61181496339518	569134970646815	44397319023813	530549568331004	52396337606618	378511084777154	Ribosomal Depletion Sequencing	LPL
ENSG00000168481.LGI3	1293188753086	133604298247297	168804860307528	228059739430291	240298239446634	233216284722988	283921004404089	269822223843908	282248347294959	30990858672828	303731241783114	297539417196802	379805725385998	370768305927847	35475381451687	40507784274909	389041325588389	402801983688201	Ribosomal Depletion Sequencing	LGI3
ENSG00000159167.STC1	108681815169818	957736981946867	112702029104638	155173605705593	1823059559762	175222424714418	249336025136877	302270916849845	330025816304802	36890110594842	382466845355697	402842885606956	171703985782018	229261852766461	24033346750532	186376665749348	262305279594682	228939827387181	Ribosomal Depletion Sequencing	STC1
ENSG00000042980.ADAM28	29118168257331	122765860055158	37068138257625	433292107417094	630574547145783	916564706648219	868017320259608	723733049224922	201140630811792	259238481769039	257785525760126	355387971072482	42717976575911	434890773295618	197781085909823	403437386938398	110849533629676	312386086341119	Ribosomal Depletion Sequencing	ADAM28
ENSG00000253888.ENSG00000253888	618876744097312	488558470575881	56798950418903	128850966939145	13888714054006	124233694910632	11759132699072	160502809012643	156052765121744	115256418483531	172718208782645	181169426779345	867959297398369	121398864061811	162815507904202	666226992202058	116252633251825	974577013118191	Ribosomal Depletion Sequencing	ENSG00000253888
ENSG00000279099.ENSG00000279099	247398484718082	482271585228858	37068138257625	544221660769203	150762156265194	309410997800202	603812039917038	270751106208853	23278792750828	472328029795947	257785525760126	210273455701393	627472242457391	115320995521885	0	325151462907999	136743030419768	160863044528804	Ribosomal Depletion Sequencing	ENSG00000279099
ENSG00000253746.ENSG00000253746	146650638500449	244042834431096	187058151555906	146526657758915	93155175543719	417765268785028	627604309708541	419952085268335	634708712444843	79609375165273	148762225264523	295754690412377	836856421346365	749080329744155	0	663627977337289	288854661713327	464994299630396	Ribosomal Depletion Sequencing	ENSG00000253746
ENSG00000147434.CHRNA6	146650638500449	0	461243877635847	445262967898326	352818060416743	461590135610624	163558037799756	149829359674027	172978017828572	199079320451025	222719474591785	195983667151005	134843067735799	13379895099602	918915091851061	131663626148089	139093105017748	107692239800149	Ribosomal Depletion Sequencing	CHRNA6
ENSG00000082556.OPRK1	665508683468442	711767353881538	842312831948106	876406431560566	156000264591274	18966158994487	885822407484035	176767744598419	171573838063449	111833715932902	166340597916624	198094483378051	157101599464852	209741777329282	200515162366688	180458700849147	202928710357021	218974261825034	Ribosomal Depletion Sequencing	OPRK1
ENSG00000254254.ENSG00000254254	29118168257331	482271585228858	461243877635847	433292107417094	782195449553082	818775388585777	121813519835065	18542094735749	157323325399966	338243698323412	22630812694353	473551751656301	702153794663911	209738160770426	157086273884106	140589028903112	161982942044526	763396782213417	Ribosomal Depletion Sequencing	ENSG00000254254
ENSG00000137561.TTPA	0	244042834431096	0	433292107417094	320256753571152	916564706648219	133216908695086	111493139978411	13467300281572	101237503568914	113594527180343	232338502488552	123040802030128	163643489621836	0	791227818246897	186601452466283	133474781007198	Ribosomal Depletion Sequencing	TTPA
ENSG00000164764.SBSPON	29118168257331	122765860055158	37068138257625	123844670004925	124042233529881	145261238548114	152634055926888	164099078943822	15956851492102	123160679775992	162203656777392	173700567627256	154031413227911	16967105603221	180677073355488	152803568310582	181536618737891	186283575437994	Ribosomal Depletion Sequencing	SBSPON
ENSG00000137558.PI15	642464506379435	668405335497829	67446123613019	107119672746693	143253689194718	133631338113526	152352122724006	191546272910736	153826138472136	154362471563776	202148742038068	169493533795567	207913040180059	194121667786131	170169968459477	199520191144945	178140243530633	152293774360563	Ribosomal Depletion Sequencing	PI15
ENSG00000104432.IL7	712648648248986	599290981747146	279291229782146	124732062689597	476619316226588	14840312751506	199034330417588	194289165771673	2932276140169	222016495979327	160215222042564	187710536388898	197388812702035	144593773115489	0	220749981608769	123880088830505	187521144557925	Ribosomal Depletion Sequencing	IL7
ENSG00000132561.MATN2	919030413767412	909173590424683	862440574340338	155485863775851	146689728796419	148453562120772	194375169909754	215076615758492	208414985231055	194107094276152	212084313593803	211408576076117	174791137196471	175601745776177	16972582549122	166161505913946	175134334876988	167954263363792	Ribosomal Depletion Sequencing	MATN2
ENSG00000104450.SPAG1	594719130714614	776322207350075	748596092798731	137050738095249	12773856871142	129335901186006	167517048237929	171119322247724	157690791139578	191000588659801	194038397107831	200718101892758	201722466111526	195074068615014	184011982934517	205320272419247	208909076219732	19364108028056	Ribosomal Depletion Sequencing	SPAG1
ENSG00000154188.ANGPT1	258867750882944	148919263200008	373743769830932	154860369529298	132607751516923	116556346750744	173861757210895	214701504172974	179717557452764	18923212022264	212882639000498	174184075223589	175799365946532	222169910925712	193045283659268	171734386615464	195950207824056	139778776852602	Ribosomal Depletion Sequencing	ANGPT1
ENSG00000147655.RSPO2	224057612849758	409750816083281	347412903137061	17725323932982	175227309790674	190617374257233	244847993730121	274269713370743	279723165313662	228913981786267	284879331270201	282319020626718	2164512599607	282080492444122	308471007806366	200448925292437	276647353568586	272441640222038	Ribosomal Depletion Sequencing	RSPO2
ENSG00000174417.TRHR	163204553966423	599290981747146	815508549030232	687610047017158	501308671712333	406312741691423	796474401518959	104906136536443	61619584315575	395647900509098	842978089564821	41166436698461	529625597260075	530666621380091	337144787173804	220749981608769	234091622342748	21348700417466	Ribosomal Depletion Sequencing	TRHR
ENSG00000172164.SNTB1	712648648248986	599290981747146	988043019381674	356313888107738	352818060416743	193349878623268	355920016289632	379163519919229	322130597642757	338243698323412	383781515457987	473551751656301	440071304857043	360030906401837	255877191897853	209684380225721	210628425445926	174280923700272	Ribosomal Depletion Sequencing	SNTB1
ENSG00000244791.ENSG00000244791	29118168257331	0	939664538020583	146526657758915	320256753571152	417765268785028	25578745651914	419952085268335	385638327421347	122407741869377	182735058065398	793597292108667	0	11050860217331	0	534378897559874	430212185462356	157412806912378	Ribosomal Depletion Sequencing	ENSG00000244791
ENSG00000155897.ADCY8	280228303798745	29051754818916	300582401145869	42955279315309	446100519725369	454750474249717	488393600204442	496902346335913	516727845441548	538594692811324	542170370058818	558505460975986	503439639378161	528695583885998	522890027053354	508859186673628	53435459143497	540344120070875	Ribosomal Depletion Sequencing	ADCY8
ENSG00000253259.ENSG00000253259	849280542216879	122765860055158	0	235617239961529	122373429086933	120432267976269	382780685028902	921245054405967	123152501495167	403585976234324	894429484222228	793597292108667	310198669376768	144593773115489	146648440406064	175733356837131	123880088830505	10531522662036	Ribosomal Depletion Sequencing	ENSG00000253259
ENSG00000253507.ENSG00000253507	433653530813695	244042834431096	902147881383963	983272568690913	122373429086933	175612859199418	270717179429775	203079429699026	283404616536258	231452684662354	268061593309938	187710536388898	288631869434169	270897066023784	187761583661585	284689214063668	257016894942825	275596747710601	Ribosomal Depletion Sequencing	ENSG00000253507
ENSG00000169427.KCNK9	147774375184656	131636743589884	124516972828167	298518536941951	25466805519685	253146553299706	394852379960384	367095946703118	372970836199578	443370308544586	423790086712345	422793395977883	431054596899375	433170210630916	424621417243649	442831438324708	44151279253581	43920402224057	Ribosomal Depletion Sequencing	KCNK9
ENSG00000176956.LY6H	284869343379181	298693534288003	285803349405471	395006285987501	416958559286611	40104079249801	451264074888977	450119030682483	432090675774694	470436209128987	470184477972255	455971259303347	464073486539117	478786188822134	444511816555708	473361538813665	477619261621433	454064901290277	Ribosomal Depletion Sequencing	LY6H
ENSG00000120217.CD274	36685850820235	589394493788023	589163083387967	918518375981642	103761057780157	79081178962343	891150235789404	119876889197268	121554453628771	141423013265278	144645772996462	142034797833943	117568672863623	129631577314724	122186230000635	143773600812446	133468248727643	141720370195397	Ribosomal Depletion Sequencing	CD274
ENSG00000226197.ENSG00000226197	146650638500449	122765860055158	187058151555906	433292107417094	122373429086933	519535433879385	868017320259608	921245054405967	510948950598494	11187864404672	182735058065398	535999706142365	42717976575911	144593773115489	207701192801481	403437386938398	186601452466283	615308550148456	Ribosomal Depletion Sequencing	ENSG00000226197
ENSG00000225472.ENSG00000225472	146650638500449	482271585228858	939664538020583	124732062689597	136668529272248	13916616551721	986090559360493	10185571497702	756955531495393	79609375165273	771448405883647	535999706142365	0	219809325177146	0	663627977337289	288854661713327	909323965503373	Ribosomal Depletion Sequencing	ENSG00000225472
ENSG00000173068.BNC2	270936228585826	234062356775895	190386182828062	401204486079611	354625128117957	345649255470539	393923820222059	350510856943794	358657377735475	37864850266462	32842986961968	345449356756573	41546599303478	380279515184718	387590025303894	419533164285887	399387802037843	386611713178688	Ribosomal Depletion Sequencing	BNC2
ENSG00000155886.SLC24A2	454986316729967	434051991569306	604754153083421	173157958379803	187678707060074	190617374257233	248691688983723	286718882450926	287928238771204	323604910723754	337656237922453	330154901411598	345848098073079	339869149096834	317904434563409	369742933057145	33859051545484	333572804622025	Ribosomal Depletion Sequencing	SLC24A2
ENSG00000260390.ENSG00000260390	146650638500449	363866604776445	550993571568783	212016820042839	107871011812148	166624961532266	166667013472102	167445029185573	168458958382599	101237503568914	520853776529893	104472552663593	969768658569781	645443452984607	467085597256306	0	14547025729456	0	Ribosomal Depletion Sequencing	ENSG00000260390
ENSG00000260412.ENSG00000260412	194349509402091	204855468855462	199649305608897	319560640697899	295788464915044	299013439335003	332884793540422	330184043346412	334097764941612	346988930828743	350052597203764	354470298911621	352961653920749	354201552544827	369646200195982	359621274476358	364755453078251	352264758621185	Ribosomal Depletion Sequencing	ENSG00000260412
ENSG00000174482.LINGO2	235410150412768	262712864092686	266961749517387	353814688871752	349425288823657	348860110747933	372119948889308	38050957451678	381498035293612	391242232203684	391551809434119	393149125609316	37993607211556	391078009886592	387640399253548	388174043036068	394688525443897	394221578044361	Ribosomal Depletion Sequencing	LINGO2
ENSG00000165272.AQP3	665508683468442	79322812400398	796551914247405	122552930449159	115189300833497	147237775590902	235094988059684	253297293663518	295237477827289	34338828414904	296210974938155	364701212929018	944359792468947	13553314053349	147094156330321	120383903999909	152069785719146	138991459688678	Ribosomal Depletion Sequencing	AQP3
ENSG00000135063.FAM189A2	544579334001472	770622786331807	779378342136514	132447784292983	131303131246427	120468679836875	175218647990421	169950317507066	171101362092934	205951917180949	194038397107831	205238483925837	182351311820502	176366580123845	203734465110447	171487698928912	178140243530633	183283564523321	Ribosomal Depletion Sequencing	FAM189A2
ENSG00000148053.NTRK2	297700341410636	318981753977715	33492917732578	460412597724317	490032054979959	521096608251159	509649171330822	533452134097242	543349166535852	54542654915279	557988176206125	569392434642162	568647295809527	57742302741261	592745995954292	578651438219976	581542335573102	588970053446377	Ribosomal Depletion Sequencing	NTRK2
ENSG00000127084.FGD3	105131575423515	110307470921533	176366129014115	172634051617072	203751519536505	236174894866557	192124487700401	229789202955705	261447889080146	20504209735056	256003061146044	286797459315563	221499229313146	28565580336433	287183787927541	226220445403644	281678759434568	294317409166776	Ribosomal Depletion Sequencing	FGD3
ENSG00000165140.FBP1	561573469177357	711767353881538	635225467332894	184273696001846	170015614471288	1710690153619	271517682143663	301852563734325	264098799531991	273402063702521	329277622085115	311237510732879	190684986771301	259451139870941	262597141304547	18889849083722	233828903176138	224333966361888	Ribosomal Depletion Sequencing	FBP1
ENSG00000228376.GAS2L1P2	433653530813695	122765860055158	939664538020583	57364885777786	1614103768531	519535433879385	868017320259608	419952085268335	634708712444843	101237503568914	101591648373846	140997500306175	42717976575911	953186512998598	146648440406064	104164446951927	430212185462356	763396782213417	Ribosomal Depletion Sequencing	GAS2L1P2
ENSG00000198785.GRIN3A	214582204910311	19962515034783	200288349331179	376379737416343	352969426093107	355110643064968	429435925353042	438419906489174	438808334596064	489001063166248	475397614514851	450569854996782	481264263717226	471730070588057	444340566683021	482743373553543	45222369017675	435136571065528	Ribosomal Depletion Sequencing	GRIN3A
ENSG00000188386.PPP3R2	712648648248986	244042834431096	939664538020583	345923988677794	782195449553082	210777771214752	567757595388009	167445029185573	146062292376166	672359995612133	374633521581462	104472552663593	665575362835107	200687638381455	474550033942912	56233079313414	222428837516962	133474781007198	Ribosomal Depletion Sequencing	PPP3R2
ENSG00000234229.LINC01505	433653530813695	0	639944924520308	270005296496916	218396396791704	166624961532266	155640835934763	194289165771673	253343057356208	101237503568914	125455043952561	199055630361346	173215157587023	191554455345544	371246888460416	104164446951927	222428837516962	275596747710601	Ribosomal Depletion Sequencing	LINC01505
ENSG00000078725.BRINP1	250127426676778	254723153045698	229946882621047	401923100204598	382953052299375	381056436167124	423181260002724	421133513017379	401956600141712	451594330134387	445586626684191	430776595221455	479487072888547	471938455852999	457591340175313	493672163502067	479515402320259	466164177368925	Ribosomal Depletion Sequencing	BRINP1
ENSG00000188394.GPR21	482716962778124	503601223609552	460797515562315	113486628286052	105475824181209	133911245332476	129627134902637	130598275786401	13258276717457	101661350840885	120970334391179	111097261226428	143174014476385	137519068647122	153053035420678	136334500736537	119409691901535	125921824277917	Ribosomal Depletion Sequencing	GPR21
ENSG00000224020.MIR181A2HG	224057612849758	127403084243347	285504179648948	445262967898326	613099363480907	611157839266828	691888651005556	449983069460905	527447637691491	338243698323412	392846581591949	646333636394106	716592437062898	434697112299972	961614821494447	392245015802547	497586779903012	471815385391662	Ribosomal Depletion Sequencing	MIR181A2HG
ENSG00000188483.IER5L	31638691783407	305904050518431	29255835254658	335554625711173	346872540458076	333351405743617	401566319684501	398859938641229	422445183034996	44801050851425	433388074686744	448852191213924	284358284199516	357927917134072	339392995842434	30357133096079	37535927304905	361774362867076	Ribosomal Depletion Sequencing	IER5L
ENSG00000179058.C9orf50	187991890697901	200767501985751	241994385682288	223886650864023	375429331662017	392002402148329	50722207954811	541392938362059	340945343457419	590540917723548	610897798532523	742532041556564	382217562610811	670719858152596	236884385478792	63034769184691	81544798828955	700824110967951	Ribosomal Depletion Sequencing	C9orf50
ENSG00000148411.NACC2	174783764728368	128268933184409	19939254026338	25267859267118	246296137468723	232488828509954	329773087595441	316181770402367	324767457957822	368128781091007	367041149757877	393553314110197	357749769638902	363474862320056	358765589172129	377275451913587	393892895774493	385172853177087	Ribosomal Depletion Sequencing	NACC2
ENSG00000176884.GRIN1	280853757898687	249257077573925	283168616221097	374199152979698	344616561165444	342852119787122	406132078109109	35893978605257	38782128436522	439560856405723	386861508498076	4041333376954	474477846539649	430114949168637	408231197231656	477799436272737	43608760393629	451701789178148	Ribosomal Depletion Sequencing	GRIN1
ENSG00000180176.TH	281419038061183	540246932023712	702909724337106	110598315678668	129536731770717	138018469805728	198017271645987	240408569468241	263065735149847	384436678845374	385625473247331	413370004919694	336645054980877	378780982505812	33123667078082	412021919673646	41407793295999	396954794643371	Ribosomal Depletion Sequencing	TH
ENSG00000262655.SPON1	151089334054135	146103156568787	115715015381091	348483612891658	347277306060591	295632088590516	378143311531945	386574475151782	306670724417404	323651444520417	316981637001078	235904749701282	408200374494382	334608773260079	280428335300242	398461201606446	258290609793417	260285796107474	Ribosomal Depletion Sequencing	SPON1
ENSG00000188211.NCR3LG1	205545744996463	197932939166368	196258804432081	286401679755226	288879853727988	300503810448358	341592916669821	358405384699285	365223897302344	398167586744619	39136515835943	398408452142289	403192079621886	404645118251979	414794756042467	429257825697448	414403799300067	439439361294549	Ribosomal Depletion Sequencing	NCR3LG1
ENSG00000270607.ENSG00000270607	883031672256512	981161986182568	107038745234511	124696651915039	149282896650645	16007702783354	154309164187186	176950639262624	182713698099885	175277577820541	194421675655307	199227330236885	196966634580101	213227424071432	226828084509743	206196900339058	217091194772775	228939827387181	Ribosomal Depletion Sequencing	ENSG00000270607
ENSG00000279675.ENSG00000279675	876903845103336	63623930552183	726013791413411	215367198815282	170903311843309	189821523069914	230678948607944	211906830349376	211623974220335	210380843607657	203205435280372	196948655908307	219251000780514	201052937340079	217614755692213	206196900339058	192803604127094	158984594015639	Ribosomal Depletion Sequencing	ENSG00000279675
ENSG00000148948.LRRC4C	23966792134168	204855468855462	22389579457428	361928642409436	350506669925416	354742743277228	388908805492038	380437954323485	390285054985777	379103782248191	378691482194957	381112786424308	374344168364427	377106237947056	372937525396937	36750714319272	360664096280823	356886889092199	Ribosomal Depletion Sequencing	LRRC4C
ENSG00000255109.LINC02740	146650638500449	0	187058151555906	137677530907817	782195449553082	106088876959763	290288390201199	18542094735749	322130597642757	286273054694124	204758900273643	128970140965994	255383656221075	173033969408727	157086273884106	294959295519915	161982942044526	147262674459887	Ribosomal Depletion Sequencing	LINC02740
ENSG00000166927.MS4A7	29118168257331	105413760405526	461243877635847	577909570832522	681236770908877	420421181276752	483541905888758	503235650777098	340945343457419	222016495979327	419558915986107	232338502488552	382217562610811	463069497115163	451736831152834	335016290606749	470495567210747	345369332530584	Ribosomal Depletion Sequencing	MS4A7
ENSG00000166928.MS4A14	0	0	0	433292107417094	122373429086933	417765268785028	144491725062197	106652934643554	385638327421347	79609375165273	137176536159243	404669039343515	144430358740496	749080329744155	0	791227818246897	569599334634166	909323965503373	Ribosomal Depletion Sequencing	MS4A14
ENSG00000156738.MS4A1	574124036421152	363866604776445	0	235617239961529	481398647546058	332620811270488	328317890175588	294992178969095	263464320742224	202872717843084	401830209987712	295754690412377	148442630050043	209738160770426	207701192801481	128594316283627	123880088830505	909323965503373	Ribosomal Depletion Sequencing	MS4A1
ENSG00000277892.MIR6746	433653530813695	244042834431096	550993571568783	124732062689597	136668529272248	175612859199418	155640835934763	220431493111149	13467300281572	153345769940935	113594527180343	232338502488552	123040802030128	163643489621836	255877191897853	364039988223323	186601452466283	763396782213417	Ribosomal Depletion Sequencing	MIR6746
ENSG00000182450.KCNK4	793624047246752	674716221042023	893825330446175	163280111700352	161973075485921	151781169976563	187663740498756	166764465761145	165250353987684	225248221571192	192879667696158	182731453775955	196151532378913	190384382584884	173653835769416	20354361989149	187553557425432	165255679892713	Ribosomal Depletion Sequencing	KCNK4
ENSG00000257069.ENSG00000257069	948070062280729	776322207350075	10240095092498	189732720174448	188423210079197	173355868263078	217899027201385	18485276999786	189833378526673	244646050640646	218449815693922	203454776019222	218599255339224	210286002568958	190907331637734	223026542914768	2059635925977	189196200907894	Ribosomal Depletion Sequencing	ENSG00000257069
ENSG00000219435.CATSPERZ	416773804433277	230633277061329	333982828712015	105590966443359	947163145204992	81470647902406	128558345889396	754171203192495	939842033278509	125550069480194	111352136142037	943625766105701	117568672863623	105321059255684	961614821494447	113569019527834	100397010367534	925496001384788	Ribosomal Depletion Sequencing	CATSPERZ
ENSG00000226627.SHANK2-AS1	29118168257331	363866604776445	0	0	476619316226588	620280307966852	748533277781018	623494606195289	243118305672874	153345769940935	182735058065398	253927175290452	42717976575911	953186512998598	197781085909823	917219979643351	707070284824176	147262674459887	Ribosomal Depletion Sequencing	SHANK2-AS1
ENSG00000110237.ARHGEF17	285125712035664	277770687962703	307313560394941	362638215224256	365673807064044	366303207560727	402750536484507	394308400633091	401247930636877	427192307335442	415064058786469	421011122576766	454008580392222	440803006402673	422760181755186	458503840116815	435242170268301	447200697806128	Ribosomal Depletion Sequencing	ARHGEF17
ENSG00000168959.GRM5	46431557002907	629680050889432	792286091830654	626404631052335	965918942900924	115889147126807	784722983140436	11591941079538	139637339146173	672359995612133	997281345309104	118097873475502	135595690238832	140289393264964	17743336729292	105780170144139	12872884474663	156693382161332	Ribosomal Depletion Sequencing	GRM5
ENSG00000166670.MMP10	200158898214872	250059493478574	14884737225499	594337289450134	745026160203612	526648870858399	927670791606737	100294598045918	989776836501917	786459465871701	108683108888927	761994879338634	778579221998721	98088749309424	918915091851061	700863432605014	112992646067372	974577013118191	Ribosomal Depletion Sequencing	MMP10
ENSG00000196611.MMP1	387124578493422	473285972730492	518643268484025	179239657466412	231696800801058	249782025118458	272541412256464	306661027503842	321505966333864	297718943126873	323607963751378	321640899436447	164949018303312	199099432120126	19952880899354	176073764767843	239731180941469	207506927028732	Ribosomal Depletion Sequencing	MMP1
ENSG00000170962.PDGFD	157406748587253	153555765729939	139857395354731	356147034275859	358173960832731	340045667845211	415518561477999	436802023744709	418573960997687	428798247445717	44096552066926	422733156763405	415214578049529	44665109559324	457152512358747	409813563882391	458681279749982	427974053742704	Ribosomal Depletion Sequencing	PDGFD
ENSG00000185742.C11orf87	246174784718593	233106505767133	2699260335458	346287480261063	360501255035389	347910921358091	358754240413971	379478084319956	37545597424771	397747136869895	403182556102097	397456099480597	41546599303478	437556946790134	435271687321166	445370232181631	451231720734977	44550063831203	Ribosomal Depletion Sequencing	C11orf87
ENSG00000137727.ARHGAP20	626801312865259	868549979794283	757488133078404	156416829961909	163887282882615	172978339416957	212322725904803	240505397115761	234903094536049	270594808794406	280366624439071	258410303642977	288668086113861	313847771693561	291622069303901	315431120975559	317462451020503	319076027313329	Ribosomal Depletion Sequencing	ARHGAP20
ENSG00000204381.LAYN	984070743866244	359301680063057	292575257700677	105076159989945	102601323505908	117219124309009	175443017179916	195872855684279	179717557452764	170874127110002	236057941225991	230147916955752	213053840550344	29544197344692	340286473121008	275260718111766	350763473192151	361433069763603	Ribosomal Depletion Sequencing	LAYN
ENSG00000149575.SCN2B	170311576797846	134251640004637	182486436912977	242374889678428	220507324507898	238950754042107	284374453366534	285121073504644	281230170256464	31834928178754	312444055688675	303603347131428	311359122726523	334765207125324	325310513155265	341696309639273	330322386204088	344727883084348	Ribosomal Depletion Sequencing	SCN2B
ENSG00000172350.ABCG4	191994900651293	174371711255932	198098730170009	258297737889768	255303417492715	249782025118458	301897895041047	276522732925964	289099295697467	328020788359657	294256716789577	305437485986166	330857535250569	310467568256838	295934729691265	336663792110245	312049751212954	319336778802018	Ribosomal Depletion Sequencing	ABCG4
ENSG00000137699.TRIM29	146650638500449	363866604776445	461243877635847	111616808968957	93155175543719	175612859199418	868017320259608	228995905291262	312588789820993	132827131912054	22630812694353	232338502488552	702153794663911	134931079276738	0	140589028903112	354134697703898	25121378318984	Ribosomal Depletion Sequencing	TRIM29
ENSG00000255248.MIR100HG	213539968779248	221537431181785	225888047625179	370091796800621	376001887170774	382183271747208	396977914078929	425913868081134	402449697470732	391147523472986	412655749086317	402867388535932	417521987101054	426854535273091	442582673899943	424395569739703	435242170268301	431809880712725	Ribosomal Depletion Sequencing	MIR100HG
ENSG00000207971.MIR125B1	574124036421152	244042834431096	187058151555906	223886650864023	122373429086933	202101790868559	391576266702352	302943687687898	222349717720257	240800663405745	125455043952561	22136683614665	232587717286069	22759711543626	362829769061644	164155276285976	234091622342748	133474781007198	Ribosomal Depletion Sequencing	MIR125B1
ENSG00000238117.ENSG00000238117	0	482271585228858	550993571568783	146526657758915	630574547145783	720020343904071	627604309708541	167445029185573	13467300281572	277342492387678	193807609147381	22136683614665	969768658569781	434890773295618	0	403437386938398	430212185462356	464994299630396	Ribosomal Depletion Sequencing	ENSG00000238117
ENSG00000251226.LINC02714	146650638500449	122765860055158	279291229782146	433292107417094	782195449553082	818775388585777	155640835934763	18542094735749	146062292376166	575031105827476	137176536159243	176235252833736	0	851654154008099	474550033942912	136295616420148	161982942044526	147262674459887	Ribosomal Depletion Sequencing	LINC02714
ENSG00000238266.LINC00707	0	122765860055158	37068138257625	15045755346917	150762156265194	193349878623268	110278592268689	139860360285335	263464320742224	222016495979327	101591648373846	374500831061404	836856421346365	134931079276738	146648440406064	140589028903112	430212185462356	200588350231997	Ribosomal Depletion Sequencing	LINC00707
ENSG00000198879.SFMBT2	288069103112402	289429810144198	313250218362919	346841051506532	357127047825508	353475440801714	400012687134473	419304564382873	432767549848199	451620211807382	456749507403346	468721783678458	390759138248609	424953902242775	434470905023921	42149847900214	43988710176405	45752440165406	Ribosomal Depletion Sequencing	SFMBT2
ENSG00000165309.ARMC3	146650638500449	942350756359171	461243877635847	175537807708365	191889061372992	14840312751506	240622880942756	422254147854001	331582219229945	321218500670851	392846581591949	22136683614665	232587717286069	200687638381455	10377226379634	128594316283627	174367954224269	133474781007198	Ribosomal Depletion Sequencing	ARMC3
ENSG00000150051.MKX	586535142226339	367888601060477	513006965720906	129661514309028	921595333326307	904954674375497	166296610578839	133178968273271	154387460358528	193766654378432	153953015587569	137961533949173	157101599464852	115973650787355	107146756783359	176544496678886	123327600345698	115487236914569	Ribosomal Depletion Sequencing	MKX
ENSG00000177283.FZD8	191124744468605	154086331618464	179080122217932	330484227922092	292524846716207	290918684765978	399035254104577	362030174089613	359344590407543	383161956453198	388714789049737	387254675437383	304259854684094	37054996473002	342287895892417	324973470513884	380870320759738	357333113510809	Ribosomal Depletion Sequencing	FZD8
ENSG00000284265.MIR4683	3250509836043	250059493478574	263985901773539	104038527437739	767935754564906	715498236617923	151501522329303	125534098058378	121942347590179	137908493057409	144645772996462	155983014697844	7718785232073	127169851024398	135883104586254	930966972913834	143025781343716	12410382826241	Ribosomal Depletion Sequencing	MIR4683
ENSG00000264230.ANXA8L1	433653530813695	363866604776445	187058151555906	111616808968957	122373429086933	120432267976269	121813519835065	228995905291262	157323325399966	143139076816647	101591648373846	793597292108667	148442630050043	163643489621836	292813720476414	274312562605283	174367954224269	200588350231997	Ribosomal Depletion Sequencing	ANXA8L1
ENSG00000198739.LRRTM3	152385148493583	148089280328372	157742275516421	307295796002144	324968697303243	331314645304737	322576431581893	345828574396034	354052551523222	324945676290818	349931498306054	354589481581924	325278473884853	345113541497931	338820234609879	317803408013803	350763473192151	33619202664983	Ribosomal Depletion Sequencing	LRRTM3
ENSG00000095587.TLL2	482716962778124	525749396032264	698224157504593	121682406661459	157020837021169	165520417705607	198195940694475	26836793087721	297001069063409	245868714488416	311795588700916	313178559844374	213570870275483	282080492444122	28275519487364	225790873682382	286636006612335	293982408486961	Ribosomal Depletion Sequencing	TLL2
ENSG00000108018.SORCS1	331483149296779	341398227110168	364646473043614	464494946006704	456583074285094	473853027913298	516783208998449	518433776186044	527924846409	547932059057032	553717482009692	560723158922757	507984934444684	543522087466319	557652289863506	526444880465098	565883240638277	559602873807282	Ribosomal Depletion Sequencing	SORCS1
ENSG00000182022.CHST15	243493284046362	288260975672983	294016088377304	322184918180485	339017950748675	338684499024657	412549390066055	43533699928584	435480655206449	464711839272395	471318685421491	47186746458375	425986660795729	448697915901473	453726953595419	450247065590704	481269149666726	477787368033779	Ribosomal Depletion Sequencing	CHST15
ENSG00000132334.PTPRE	225382461481673	264395128213749	245687179330389	294950113947845	311185964988675	310834864094216	358574880662959	378727795745123	389781182428183	425593732169663	424271383118207	435252673456188	401526562291181	409369517537957	408476831907597	421193933184384	423313392035078	420873757127514	Ribosomal Depletion Sequencing	PTPRE
ENSG00000188385.JAKMIP3	111142684412156	957736981946867	107361929012143	199027039563211	172365517605443	172789039165073	231833260152412	215822643877416	221537492532013	257427635488285	22805171902282	223745911231326	266104762063412	241401252678013	211062562886033	259361354923879	233403819091272	226003374662461	Ribosomal Depletion Sequencing	JAKMIP3
ENSG00000249695.ENSG00000249695	0	482271585228858	187058151555906	71206284297003	476619316226588	314948728943217	240622880942756	121038570899956	123152501495167	348970905281634	520853776529893	0	702153794663911	540721258290695	125440130316404	917219979643351	976469388220004	157412806912378	Ribosomal Depletion Sequencing	ENSG00000249695
ENSG00000273079.GRIN2B	84568847192593	858130879673261	901519992164744	278885574213829	259762607767757	272590673044669	369321846882649	367450096882001	367740975322228	427949328697415	401941731219937	405622087601145	442833467496231	428429129893087	427197415991996	443240044381931	42678128804053	426602662894581	Ribosomal Depletion Sequencing	GRIN2B
ENSG00000134533.RERG	126440274545786	15140489595115	170363544641213	17725323932982	201824080236923	250916158966009	22700010310808	275026374036126	296394108515106	226115663209409	281092835636251	298448422338496	229872462418338	288240265945664	315291321528569	231372125983119	286552585945714	316698152972472	Ribosomal Depletion Sequencing	RERG
ENSG00000087494.PTHLH	67307356012764	94341398098976	82177162723382	122552930449159	185156220416227	184234960220033	242697845814832	333407920260042	373816493232576	339930253600436	414493873342094	433914597062578	116666704313636	239696936445346	25387446868376	108134648581631	26859118995713	238001651156039	Ribosomal Depletion Sequencing	PTHLH
ENSG00000165966.PDZRN4	987358917327584	83696123982526	103076807862132	174197608767149	181249017951732	219948333888224	195481795810798	235748554488369	237007646384239	203197241510219	236057941225991	241717072483256	267818101347933	263914385651404	242614176568622	248309618131543	21675632283047	228294693560757	Ribosomal Depletion Sequencing	PDZRN4
ENSG00000139173.TMEM117	602836684865376	68721975253616	775038467059968	122985366943509	125444418998928	143752768225078	155683967257141	164513791047891	157690791139578	163306149486753	178264732980902	162696103855024	16325759229617	178253458411577	186677253011732	147922632492805	168021280238439	169422595436263	Ribosomal Depletion Sequencing	TMEM117
ENSG00000258101.ENSG00000258101	292506794880673	200767501985751	249378757932513	526942342680932	56802851503349	710269780183876	8750808299054	872927242681951	929548726672945	945622649401213	100709427595772	103079573287786	892094840750744	893872939460296	956959453805136	947064239665444	104086614229587	95033759524638	Ribosomal Depletion Sequencing	ENSG00000258101
ENSG00000111057.KRT18	752715896858637	104831425040975	145962064738539	128443216165203	185919669872598	194504308036238	220217319220069	271610843746779	290400547657043	292838346258945	327776704141596	332806190368649	310384607307307	339683309400733	362913231134335	342993651596287	366082867372329	36190204807502	Ribosomal Depletion Sequencing	KRT18
ENSG00000198673.TAFA2	227985218241145	223802814732491	208479414284728	342804362509663	311113498866469	289395302428765	400462424588004	390451388134239	362292453526601	407781929824019	40396209110489	386449528474611	394036481354022	375688868030266	360762124274651	386864181232485	36352620197581	326374732184309	Ribosomal Depletion Sequencing	TAFA2
ENSG00000246363.LINC02458	724483475441418	938593693174254	83823820766784	140005728182352	205016144642809	206015194640814	114753615243169	185358023202709	173672782312904	678384989426845	110912215992927	836265859427585	650507884644999	778355384597886	379593750910012	463786407492889	69867241648866	739430435379556	Ribosomal Depletion Sequencing	LINC02458
ENSG00000074527.NTN4	695430769727101	533024436116641	726013791413411	128033795974944	139695371945352	157018428052802	185254924676901	209955581822999	216553335746518	224874144998391	242410722834076	258410303642977	252165238390026	285271923673962	282033850381446	272600682775809	310419716668865	323979817818717	Ribosomal Depletion Sequencing	NTN4
ENSG00000179520.SLC17A8	18221862350976	202763533884791	212955606437984	306472603913037	349227411510089	367877717708747	330726295435959	38312409454589	386840430980926	300337398838922	360573259798764	330104195193909	309532276554695	347824872942891	356933977862667	275173180875159	292623669261874	28739440109188	Ribosomal Depletion Sequencing	SLC17A8
ENSG00000257548.ENSG00000257548	0	122765860055158	187058151555906	57364885777786	1614103768531	818775388585777	868017320259608	21218037758367	510948950598494	132827131912054	193807609147381	210273455701393	0	0	0	0	288854661713327	763396782213417	Ribosomal Depletion Sequencing	ENSG00000257548
ENSG00000224982.TMEM233	107175690717259	10823663392577	12505909455146	292286941222889	309505812085004	299013439335003	259505376564749	259728453653944	256733290086466	210525148821182	204769829354891	207683402321651	2164512599607	181562634896147	190907331637734	191560558388906	183893863170961	176457279230438	Ribosomal Depletion Sequencing	TMEM233
ENSG00000283768.MIR1178	150576607592408	200767501985751	132443039125122	366596946642439	491403209943566	461590135610624	290288390201199	429258794523849	395354510476053	597077923685043	487488470184089	702431716628561	476860876941873	476959418200166	283706702988601	57785049193051	488637676754273	660667278558846	Ribosomal Depletion Sequencing	MIR1178
ENSG00000280381.ENSG00000280381	281419038061183	942350756359171	902147881383963	602451043498773	218396396791704	219379125912558	552963789363698	254257649779436	23278792750828	950210323184477	298271006650273	295754690412377	650507884644999	154163992145163	255877191897853	909092766359062	110849533629676	299399307197561	Ribosomal Depletion Sequencing	ENSG00000280381
ENSG00000151952.TMEM132D	286734293362445	316926137605017	317994022231562	350010532763634	376191141001973	382463007762866	382363354081013	388707764730106	406511935944864	415332355715799	412310013178624	430795126970417	422431094107719	430190222131354	435537196060253	43777610091678	447279572936708	456191383980617	Ribosomal Depletion Sequencing	TMEM132D
ENSG00000275294.LINC02340	111706824276518	148919263200008	902147881383963	137677530907817	317912626830171	202101790868559	391576266702352	535133644793005	527447637691491	557199112025365	581443699789013	768399214255977	232587717286069	360030906401837	274515984886497	198494959900068	301348535055684	133474781007198	Ribosomal Depletion Sequencing	LINC02340
ENSG00000122025.FLT3	454986316729967	642755816546849	424412610268901	101396340516306	915099915714699	851788709706579	112255506412349	130307377457311	118796231305558	134265940962269	126023595661574	133353154888787	126167294012638	146126723807208	111223859406666	11788242979523	131913272162958	130757324501607	Ribosomal Depletion Sequencing	FLT3
ENSG00000133115.STOML3	146650638500449	0	279291229782146	57364885777786	476619316226588	417765268785028	29993220771644	130493747408474	877725952402576	143139076816647	393161517007733	535999706142365	148442630050043	851654154008099	0	917219979643351	14547025729456	312386086341119	Ribosomal Depletion Sequencing	STOML3
ENSG00000180332.KCTD4	416773804433277	359301680063057	386653693051645	147032367541196	147809330504344	153174074724944	176999662041971	172466110370873	142514750323953	11710848943339	143060020610608	118097873475502	160080326271499	140289393264964	153838778422514	175837565239138	108143064923359	139385893104034	Ribosomal Depletion Sequencing	KCTD4
ENSG00000278727.ENSG00000278727	712648648248986	122765860055158	187058151555906	200004402159401	122373429086933	818775388585777	240622880942756	111493139978411	123152501495167	122407741869377	393161517007733	116796361418124	220991868555294	115320995521885	114664882963293	231694474375269	110849533629676	119494120601931	Ribosomal Depletion Sequencing	ENSG00000278727
ENSG00000184564.SLITRK6	303472960292812	102642740988623	131851604109957	85152150774139	147064323880138	193276849713343	149778303270393	249478256753867	283179089646805	152060437014214	238302944208855	267442921290788	155270821733717	255817423266225	305251856971964	168478981020375	250463724911965	276319564209596	Ribosomal Depletion Sequencing	SLITRK6
ENSG00000232636.ENSG00000232636	712648648248986	482271585228858	279291229782146	175537807708365	329683668354428	392002402148329	346803699227946	379163519919229	368519926013345	427028986164179	527714512785986	429740724463394	220991868555294	296004749297304	387871519565426	401472636453121	488637676754273	389318665728411	Ribosomal Depletion Sequencing	ENSG00000232636
ENSG00000228824.MIR4500HG	773379142064279	815333736042484	104082105015924	175482153924609	177734717612394	179387720755179	206581300076796	237758141289324	226828975379697	227828294042188	265366604594101	264260840506874	215948947202946	263914385651404	268155047548924	241064986903018	273464290762596	26819033194894	Ribosomal Depletion Sequencing	MIR4500HG
ENSG00000134871.COL4A2	418429477237017	427650493612205	434011391965186	475840861485309	476206172911507	459526804084877	52061293296919	524861990407077	522136807563676	557054797387157	568173206009989	572243030203027	524896555181856	553172406007898	532588248562632	541352823677257	578043850232145	570470571618459	Ribosomal Depletion Sequencing	COL4A2
ENSG00000151322.NPAS3	147436754303411	142900151877229	146399777155145	229557337937629	227604276835956	208697178030168	247281219459127	24578335379447	259705857966419	269481455767705	248606683541786	266297482348215	285201645309675	274878162006378	29504881962938	28642590692672	277015256752812	292800988604383	Ribosomal Depletion Sequencing	NPAS3
ENSG00000258636.ENSG00000258636	574124036421152	244042834431096	107320663883556	454674962577689	317912626830171	347800046587433	691888651005556	490185998148412	580169603036873	725321092545151	660442887370063	539886439465552	665575362835107	562825467623506	727151604129742	74742335040906	630846643188624	441670996297483	Ribosomal Depletion Sequencing	ENSG00000258636
ENSG00000165379.LRFN5	252046663045186	225241769616177	250735881605276	401923100204598	381313937255041	396411583081244	428548166039661	440445456296881	438204034340467	448238299784927	445555584349142	447418842300479	428962445080008	444795848416115	470330671544388	435105025758214	449447188471721	445094210928482	Ribosomal Depletion Sequencing	LRFN5
ENSG00000139915.MDGA2	125602364462655	119317036329293	115119636855195	301313353936839	291736029904958	30066218354891	35371954772531	353525271249206	355710900106635	372533140255236	367719621139333	369500489532713	358438522595996	357056178328943	377916074700459	362770416346175	357881371192142	359708910334588	Ribosomal Depletion Sequencing	MDGA2
ENSG00000125384.PTGER2	574124036421152	942350756359171	279291229782146	396826500522546	697569633550459	795636622364378	71115779017615	827102931255787	979987364320467	981747909422929	915105658286254	985594785927818	61181496339518	946984736485696	904266835310036	846348045826408	11346491582036	700824110967951	Ribosomal Depletion Sequencing	PTGER2
ENSG00000131981.LGALS3	574124036421152	105413760405526	815508549030232	491461332398367	577206661092838	441217503833894	847710980893114	69709080494267	580169603036873	121769235742072	108683108888927	709227770831777	546612770345598	543654524180049	227250974276846	936361571118096	884335485636705	529507859650103	Ribosomal Depletion Sequencing	LGALS3
ENSG00000139973.SYT16	368186381844816	380992274355876	372755020151344	470815949688066	472954752771932	478244718829481	504485294164115	506366095786772	498558872817787	513109365154534	518858330939005	517517867336473	515714726507429	514926529612733	526572058371627	514893334841453	517872057407318	51067450536383	Ribosomal Depletion Sequencing	SYT16
ENSG00000140015.KCNH5	998306503876386	72381882196682	112088382935545	23782712075147	227101725528848	209093342899425	328859045863625	34381675172955	32968696465317	347172959021223	376795293264718	352907857749334	325334709305469	374933359334191	381701098660011	338864903584205	372926269167538	352217909867584	Ribosomal Depletion Sequencing	KCNH5
ENSG00000198133.TMEM229B	277502573214929	2775399997065	300301623248038	351908836512013	364533088708683	359452302469668	389806099916813	386349617653935	386346372762122	405509785208475	402420795355243	399224857189071	430898216715378	428811306190241	422919563919175	439450245902031	4248113913129	433901994734554	Ribosomal Depletion Sequencing	TMEM229B
ENSG00000258422.ENSG00000258422	29118168257331	122765860055158	279291229782146	15045755346917	122373429086933	101340700302478	986090559360493	139860360285335	23278792750828	303898417940294	236911067047438	253927175290452	148442630050043	144593773115489	187761583661585	164155276285976	123880088830505	174280923700272	Ribosomal Depletion Sequencing	ENSG00000258422
ENSG00000170345.FOS	216125470574785	18345091426823	191226616026035	309123569553091	280379807764197	293388284311851	353757231043129	372358552500414	397504257919375	438445244538096	424597346500707	435518153535269	391080096615588	427118695509874	37609570721382	427974031301161	43110118563645	469583803478645	Ribosomal Depletion Sequencing	FOS
ENSG00000021645.NRXN3	145040942320383	130303198882704	128513010979598	314668776148034	306969224345932	320241222391129	408687736867189	418508040534512	428725920345349	458361969368182	464093050825623	477168290666478	414893678428954	445560151172845	451929430995756	426557975765244	45874096125734	45158042001967	Ribosomal Depletion Sequencing	NRXN3
ENSG00000258419.ENSG00000258419	0	0	0	235617239961529	93155175543719	620280307966852	400295160146328	18542094735749	190364982425531	321218500670851	22630812694353	152881919760413	277671501289093	173033969408727	146648440406064	209684380225721	123880088830505	187521144557925	Ribosomal Depletion Sequencing	ENSG00000258419
ENSG00000165409.TSHR	187991890697901	250059493478574	495904905806053	561207468503893	721579385704305	955436142751855	869666460906775	106397238446373	115134349527285	678384989426845	113092715459622	781086135591696	944359792468947	105321059255684	118168249341014	10089808196066	117617880771101	102705845674286	Ribosomal Depletion Sequencing	TSHR
ENSG00000225746.MEG8	433653530813695	138219040850079	14884737225499	200004402159401	218396396791704	293633005903762	270717179429775	393734350915389	359412622058654	678384989426845	543362527756567	447496120472421	255383656221075	328530158948406	240089724559525	506032741430336	433193044271864	287568846012076	Ribosomal Depletion Sequencing	MEG8
ENSG00000197406.DIO3	397105648352774	269115512133411	478505268878928	665094718484497	888687935660589	78596356496381	957946444996916	130015630440423	117590442185341	246272969503403	18048796395771	194025296060147	147592914585008	181562634896147	120379862910873	135275808311622	162116440245025	126818576488864	Ribosomal Depletion Sequencing	DIO3
ENSG00000260780.ENSG00000260780	146650638500449	244042834431096	279291229782146	57364885777786	0	818775388585777	121813519835065	10185571497702	385638327421347	132827131912054	520853776529893	91994970603557	123040802030128	134931079276738	816244829247141	128594316283627	976469388220004	10531522662036	Ribosomal Depletion Sequencing	ENSG00000260780
ENSG00000206688.SNORD116-18	712648648248986	599290981747146	124138843048482	258673497838336	178367161306887	14840312751506	199034330417588	149140053241083	123152501495167	231452684662354	101591648373846	116796361418124	185375029066242	182337087814281	989100884441711	140589028903112	161982942044526	763396782213417	Ribosomal Depletion Sequencing	SNORD116-18
ENSG00000201831.SNORD115-1	849280542216879	138219040850079	728112014155428	270005296496916	244219199473098	355304126135428	290288390201199	302943687687898	331582219229945	472328029795947	257785525760126	335902679883038	372241295477255	434697112299972	561491033294673	428655346599088	488637676754273	389318665728411	Ribosomal Depletion Sequencing	SNORD115-1
ENSG00000276844.SNORD115-46	426464695569382	278509054625405	347412903137061	864041375082943	782922334144062	705013843249616	891150235789404	97502935903277	950030466302599	104198744738542	103121340937486	938253590501736	113444163866377	107620084953279	105044126836845	115748979743982	112518135339556	103272327813322	Ribosomal Depletion Sequencing	SNORD115-46
ENSG00000186297.GABRA5	197062584394078	232141430001012	238039103879519	327514934657202	351285848390627	353599789484364	404034900608993	440274936788089	43477110919965	448745611771967	470329988730869	479677155417817	446849156593674	477584888341668	475712286473117	466143535728572	487780107692382	492265461578302	Ribosomal Depletion Sequencing	GABRA5
ENSG00000159248.GJD2	126022197118288	166276622155189	150674647057446	243026571594685	263798978460251	269972465846944	316858150825171	347402743919453	344279165064657	311811919948271	341200299299729	343427882799637	309729614046826	34996236498328	352668053424569	313837575624984	347957982535743	352592086786547	Ribosomal Depletion Sequencing	GJD2
ENSG00000134138.MEIS2	724483475441418	741628002867254	12798934229113	149047561348083	182568454163397	190299793432217	195847966361045	24642393406633	267857941913419	270989449843045	281413911039425	343738146826177	28393392134341	308657556460676	358899938827274	29086471686637	319464041686577	372467748035463	Ribosomal Depletion Sequencing	MEIS2
ENSG00000276121.ENSG00000276121	29118168257331	363866604776445	279291229782146	111616808968957	107871011812148	519535433879385	505195040717508	111493139978411	634708712444843	101237503568914	101591648373846	104472552663593	836856421346365	115320995521885	227250974276846	403437386938398	430212185462356	615308550148456	Ribosomal Depletion Sequencing	ENSG00000276121
ENSG00000140285.FGF7	433653530813695	105413760405526	124138843048482	247211816306577	511116976902416	930513922076466	240622880942756	702416681603724	950030466302599	122407741869377	22630812694353	523710716301466	288631869434169	383021902176506	436148803285243	274312562605283	234091622342748	263479579729184	Ribosomal Depletion Sequencing	FGF7
ENSG00000140280.LYSMD2	121742379714196	142603817515456	156762685584319	227454363238971	238666047320943	238950754042107	279269703240517	289958006848023	288807814618207	305153529684626	311023757447298	315259311949951	308139901532743	327219023466533	325028333476551	315723455408554	332559802164252	319661764933666	Ribosomal Depletion Sequencing	LYSMD2
ENSG00000187720.THSD4	115889874382549	868549979794283	971809540469063	261047435439747	256311674476106	219236385663594	267849770677163	285121073504644	2419082284647	22998800883698	231674747813636	180492444527821	208276189184948	205704995627979	174506162945773	184875686825856	176898743503547	153326384310643	Ribosomal Depletion Sequencing	THSD4
ENSG00000275120.ENSG00000275120	67307356012764	735726779960156	557232186195339	129257061855637	143641353848875	143244845424627	166541892594177	156772367329895	160625879000959	171727965132036	178264732980902	167450795388858	185359135816202	205704995627979	193221400135707	203722712313428	20234927155534	20889163852077	Ribosomal Depletion Sequencing	ENSG00000275120
ENSG00000276278.ENSG00000276278	509699323865222	616431041792824	36722576569525	958928337028227	115702240234902	10073934986066	13379159589881	119553015868752	109596372233942	128540566201793	120169735582736	130033590078857	160373376457056	148419866912486	154099326737359	156314023994957	151104352642314	14805328400703	Ribosomal Depletion Sequencing	ENSG00000276278
ENSG00000166819.PLIN1	433653530813695	363866604776445	550993571568783	163076305922186	191889061372992	13916616551721	177572939131883	158334424646625	146062292376166	212490416741854	22630812694353	164626757018682	372241295477255	173033969408727	412301470152732	164155276285976	210628425445926	187521144557925	Ribosomal Depletion Sequencing	PLIN1
ENSG00000260337.ENSG00000260337	146650638500449	244042834431096	187058151555906	137677530907817	164659910299637	620280307966852	240622880942756	245907774206	190364982425531	259238481769039	171538531591286	164626757018682	351985125541035	245142715837707	217523857022857	344784753330012	279428356674705	287568846012076	Ribosomal Depletion Sequencing	ENSG00000260337
ENSG00000283597.FAM169B	29118168257331	482271585228858	279291229782146	223886650864023	178367161306887	620280307966852	400295160146328	262538381871845	997055211517215	212490416741854	337180991295062	140997500306175	255383656221075	209738160770426	177640674080099	175733356837131	210628425445926	147262674459887	Ribosomal Depletion Sequencing	FAM169B
ENSG00000140470.ADAMTS17	123476348107543	106122004809921	118351204039553	314287277868651	242337773078506	24088737015368	33751106147971	268001028799762	292462032627241	282087335588761	24133968482671	254490911462333	296617812238818	279261497966238	277895245741257	269960255900357	287466408028879	280533690667975	Ribosomal Depletion Sequencing	ADAMTS17
ENSG00000006327.TNFRSF12A	128095321572811	125490560866935	153764989434052	162991301324111	197854038012108	201141352815975	213708015199709	239630554440085	276391697914028	317065615138559	314767291013224	330862101942927	23331742286848	263117563361984	26091241483918	274997876182976	294336781543399	290569190995986	Ribosomal Depletion Sequencing	TNFRSF12A
ENSG00000262668.ENSG00000262668	224057612849758	105413760405526	988043019381674	324814621788651	306001375837682	355304126135428	391576266702352	393734350915389	50397288427976	312595956995102	503773572495468	393255230139233	382217562610811	390569585515548	136100508359658	57785049193051	470495567210747	431417498025959	Ribosomal Depletion Sequencing	ENSG00000262668
ENSG00000183454.GRIN2A	24829406142818	291325656852512	280004370530944	43706879626958	450764092398715	450042912651271	464936089986405	46837049192613	468353873514313	4265127064333	439475476461541	4524825222055	475884951117023	484594044862851	51365309803691	468881725354085	483924616785778	493664722859957	Ribosomal Depletion Sequencing	GRIN2A
ENSG00000185338.SOCS1	123905182715291	137738999140585	148131715548211	204712078890542	230079833656619	217555192404347	266326026157986	232656362822094	27547867903843	236867702791208	253067268542281	26648930229171	152143013156722	210827282022001	221003503664541	182026934988758	233119422501397	214618081843829	Ribosomal Depletion Sequencing	SOCS1
ENSG00000262801.ENSG00000262801	433653530813695	482271585228858	815508549030232	247211816306577	256884774143092	184520693628118	318945239112322	211793097696004	368519926013345	379580171595095	31791523539869	402502160003678	392095286126676	398060727818236	660381744002584	410615886071503	394444945377894	491418370595646	Ribosomal Depletion Sequencing	ENSG00000262801
ENSG00000262267.ENSG00000262267	433653530813695	482271585228858	37068138257625	29093727765755	107871011812148	277602072742382	110278592268689	237487590736358	201140630811792	904819102197514	27823313648457	335902679883038	135822370480027	163643489621836	310782656222501	534378897559874	210628425445926	21348700417466	Ribosomal Depletion Sequencing	ENSG00000262267
ENSG00000103534.TMC5	163204553966423	148919263200008	815508549030232	119024421546426	120204007889401	104560086489956	20475913502693	209428753903686	205771525901345	230579743503269	238426201011933	229039326935092	215780947341066	239898958427351	254161878558112	233917914129707	266675313959157	240753340279812	Ribosomal Depletion Sequencing	TMC5
ENSG00000222750.RNU4-46P	146650638500449	244042834431096	0	111616808968957	782195449553082	211064073512884	166667013472102	176473379431979	201140630811792	231452684662354	215591558631762	210273455701393	244050642201147	287705368891817	236884385478792	198494959900068	290448506440293	160863044528804	Ribosomal Depletion Sequencing	RNU4-46P
ENSG00000182601.HS3ST4	149776507578481	12929123874053	99301761332597	223900483733481	219606344834533	204646737705426	263857203348851	252097892301706	237374483425016	251958123655719	28603379913533	313956473629741	269010083119211	291183473288162	313404775865216	280127771179727	327147940027762	317497076792715	Ribosomal Depletion Sequencing	HS3ST4
ENSG00000283662.ENSG00000283662	445569208196809	417917000347365	36722576569525	101930392346831	888687935660589	72069949841961	135476872751126	96282232319998	657781087593457	133021663195955	941518292949333	681761962151046	160373376457056	132920446467198	371246888460416	160810791930359	129132488111757	99824275964782	Ribosomal Depletion Sequencing	ENSG00000283662
ENSG00000087253.LPCAT2	170848216406745	176719954097274	187097455635512	255355511140364	258298194093562	24212635267964	283996722163949	299573429457636	286817776546321	316667302613627	317149957517261	294544850120291	335483565798644	338221783570478	336789334476132	347851773486189	342194958923524	340866456228023	Ribosomal Depletion Sequencing	LPCAT2
ENSG00000087250.MT3	137787154517151	278509054625405	373743769830932	731174677423332	895356617388588	119827161550119	156228639545773	180009735846148	187649897534748	209656177314538	236561204467187	244739748108773	249680605383672	294277132222343	286077510206584	296468745678214	306190171156785	299212236409084	Ribosomal Depletion Sequencing	MT3
ENSG00000150394.CDH8	273173261443771	262175688982129	246010301814531	488514602595568	505188162025915	498976668482056	499031358529503	526671058409304	515207338941009	495706970812643	513739919260834	502971740504647	4752968789001	490421434219701	494894368030275	45605168462977	46837465142305	462109482228738	Ribosomal Depletion Sequencing	CDH8
ENSG00000260600.ENSG00000260600	712648648248986	244042834431096	939664538020583	535619323114969	256884774143092	129843085969867	475522242430582	220431493111149	211801401383123	449934986471485	182735058065398	22136683614665	392095286126676	245142715837707	474550033942912	315188350012201	842677007551164	133474781007198	Ribosomal Depletion Sequencing	ENSG00000260600
ENSG00000231589.ENSG00000231589	146650638500449	0	37068138257625	137677530907817	244219199473098	818775388585777	505195040717508	149140053241083	13467300281572	143139076816647	171538531591286	136717299633545	173215157587023	749080329744155	589750463242588	136295616420148	569599334634166	312386086341119	Ribosomal Depletion Sequencing	ENSG00000231589
ENSG00000102878.HSF4	138232924650352	957736981946867	117771360739564	229557337937629	187927491113569	193276849713343	267225155783762	236153715588905	232112107392387	300337398838922	278733687621631	273339743704042	364280483694534	332552545320649	300069063795515	385420684426999	33754351274313	336795254572417	Ribosomal Depletion Sequencing	HSF4
ENSG00000262691.ENSG00000262691	212179647403516	105413760405526	14884737225499	672656294777644	191889061372992	324943906582434	522702962210785	262538381871845	283404616536258	696245182211347	27823313648457	335902679883038	723672677841476	375416817794209	34577995767675	881059478652932	354134697703898	431417498025959	Ribosomal Depletion Sequencing	ENSG00000262691
ENSG00000260577.ENSG00000260577	247398484718082	457776603399891	29959668647608	634263329558424	737271492114356	795636622364378	813846587693004	81293591081365	754754520624197	931731979390902	982379001936073	101095821798739	96673976055764	118383475517824	116666190686426	973330244973873	13230428900322	103835618999909	Ribosomal Depletion Sequencing	ENSG00000260577
ENSG00000103044.HAS3	122613122171774	126541517309179	122040384611474	1487145032436	167609159306893	169905673781649	188059628395115	211777924976124	222957360361429	239059629554882	256723737240339	237837438993507	234160433839485	254256235363673	216226434901819	236012585037736	252125989755384	234566060180103	Ribosomal Depletion Sequencing	HAS3
ENSG00000261701.HPR	187991890697901	148919263200008	16498694068625	345923988677794	450770017426497	501131012549106	819570892475667	101467572585571	104197016715793	647890317723574	10732139713393	812116625282466	529625597260075	69873421068312	99809754562926	4463751430431	902327645869389	652438712606868	Ribosomal Depletion Sequencing	HPR
ENSG00000277954.ENSG00000277954	231109586781013	237567565015244	194113725044025	365121129893233	35643832571213	352317825459441	380130987040049	368343500705108	362641822935996	349821903514811	344324449242522	34208716734076	398813441399911	388096753641289	39907311436597	390770959825293	376350143428789	375074099763653	Ribosomal Depletion Sequencing	ENSG00000277954
ENSG00000261722.ENSG00000261722	473558592213324	341903415480869	333982828712015	953254504616946	812238077123691	101900976371098	118783263775505	112497500681434	113883304960344	972838203154184	992338532046038	102587312518488	135969887941031	109867441130219	126048985804327	120383903999909	127097778479123	121783845878751	Ribosomal Depletion Sequencing	ENSG00000261722
ENSG00000178573.MAF	24742685053589	235479217638598	195860091341797	381094361803447	338798346031498	321104874565611	380477688536579	355842504759683	336798401702331	355900214225252	326559535986812	324952559613843	383988647304627	372872515651143	345945455419268	365469032317807	351681414597097	328059460305478	Ribosomal Depletion Sequencing	MAF
ENSG00000277214.ENSG00000277214	433653530813695	599290981747146	37068138257625	200004402159401	178367161306887	157555548353839	209594739647276	203079429699026	157323325399966	122407741869377	193807609147381	91994970603557	148442630050043	125174106052217	354341199937612	128594316283627	976469388220004	909323965503373	Ribosomal Depletion Sequencing	ENSG00000277214
ENSG00000278058.ENSG00000278058	111706824276518	599290981747146	902147881383963	270005296496916	244219199473098	202101790868559	382780685028902	302943687687898	340945343457419	295124567493281	257785525760126	402502160003678	244050642201147	328530158948406	489675866069576	187178918292388	423645866088519	367585422686494	Ribosomal Depletion Sequencing	ENSG00000278058
ENSG00000086696.HSD17B2	574124036421152	482271585228858	639944924520308	345923988677794	281744599753694	227907127792946	408938691091724	302943687687898	488011202268718	823505486760261	680947405051921	555804668242588	571564429259966	556475901862078	756087771352172	714388935128294	599159264395395	389318665728411	Ribosomal Depletion Sequencing	HSD17B2
ENSG00000064270.ATP2C2	712648648248986	829300138129813	16498694068625	281210122974377	256884774143092	317207610795041	328317890175588	310832468370426	283404616536258	354983884233071	148762225264523	264549213848087	737684521700622	383021902176506	24642587884757	514271983960175	442649935153592	451820426501453	Ribosomal Depletion Sequencing	ATP2C2
ENSG00000260279.ENSG00000260279	712648648248986	714956848011869	279291229782146	15045755346917	164659910299637	129843085969867	177572939131883	18542094735749	877725952402576	153345769940935	236911067047438	187710536388898	220991868555294	163643489621836	301838548137964	315188350012201	234091622342748	160863044528804	Ribosomal Depletion Sequencing	ENSG00000260279
ENSG00000167711.SERPINF2	335667866156944	159506201882612	172960082280558	100319603595241	10024070841272	741238163247377	126751247502162	104906136536443	109596372233942	879082140795648	992338532046038	111999612113871	999397727868302	137237767873733	160401716916065	120383903999909	169377256065203	126818576488864	Ribosomal Depletion Sequencing	SERPINF2
ENSG00000132518.GUCY2D	303472960292812	250059493478574	442770536454894	745284439290772	613099363480907	746307587739542	922534519952715	625142395224842	814544210473801	79718482233809	777600907320342	948969235584622	994028262389504	11242707434095	10376099522516	110888744997593	114402816376063	111925036719146	Ribosomal Depletion Sequencing	GUCY2D
ENSG00000279174.ENSG00000279174	124832009940492	714956848011869	132443039125122	552750628911052	364187603376401	293633005903762	704775910559398	522496280854121	601940712474953	753575426165213	610897798532523	624458069561027	587859565627435	537181658334262	362829769061644	92008967855812	914145056207123	660667278558846	Ribosomal Depletion Sequencing	ENSG00000279174
ENSG00000179136.LINC00670	29118168257331	244042834431096	187058151555906	187845929848113	122373429086933	314948728943217	166667013472102	270751106208853	123152501495167	153345769940935	125455043952561	91994970603557	411562757335615	21870750535626	474550033942912	410615886071503	976469388220004	133474781007198	Ribosomal Depletion Sequencing	LINC00670
ENSG00000108684.ASIC2	18619863812261	197932939166368	201680033918252	270066770639137	283962146641014	274664344177352	335360628055983	360846134654112	356715072948981	422905798786948	415777476090067	417199864070035	39289872810708	420611023356331	396317809382536	419429738206746	427517752183567	434890872132203	Ribosomal Depletion Sequencing	ASIC2
ENSG00000161381.PLXDC1	500785853558664	603004136873622	684034271790077	136675148243432	135167015165701	126064345570041	176335493416344	179298321942242	177964290540527	215586134022291	226814274046467	232598203305437	281871529658889	285719640286599	296562751670794	30277708297067	314414465772531	326435392342974	Ribosomal Depletion Sequencing	PLXDC1
ENSG00000173805.HAP1	112590652599978	894132462965317	105077396449831	179485208099026	172074781888817	17687304644168	278473009545477	287084010054591	295237477827289	376642186594128	368661813479423	391515833945792	365904853460897	379732657101541	365617124866891	407741605061587	410494037742015	415396293144342	Ribosomal Depletion Sequencing	HAP1
ENSG00000276851.ENSG00000276851	146650638500449	244042834431096	0	71206284297003	150762156265194	314948728943217	18836120758434	254257649779436	263464320742224	427028986164179	30814135721429	316030154249728	173215157587023	163643489621836	387871519565426	242520480822617	136743030419768	10531522662036	Ribosomal Depletion Sequencing	ENSG00000276851
ENSG00000154975.CA10	313215452597828	27305267198839	29255835254658	420812780854842	387849813733914	40812966117364	460059672741902	460613120017295	462155222335473	468170277956957	490218857085882	482301905954486	458397888200237	49104571793238	510585596671846	462133667802232	509639926385757	494085248341457	Ribosomal Depletion Sequencing	CA10
ENSG00000183691.NOG	137787154517151	482271585228858	107320663883556	561207468503893	450770017426497	481555996468196	137134218095868	136245299838795	118395914902854	118203487690898	140469322500413	131522572673417	61967424641173	959833340427366	114369932955187	57785049193051	878265435347213	931764492571842	Ribosomal Depletion Sequencing	NOG
ENSG00000121060.TRIM25	167029818800166	156439646594506	166509649908646	241455340780542	24348481268231	226470433487542	279190318889274	298657851156711	289896515325675	317610717184241	331584683080216	328673880677885	352491414600834	360679549946471	362331139656114	366141274960475	370684775722684	367606006141979	Ribosomal Depletion Sequencing	TRIM25
ENSG00000154229.PRKCA	209804145672947	202763533884791	194789018424277	334102128313214	29612588835307	271396219148245	346855775281866	324122229929423	304323927668731	338336261448265	309280206403318	287576494979462	355696089019404	331911258402345	307801850200698	344537320187764	325916978814688	307972879036637	Ribosomal Depletion Sequencing	PRKCA
ENSG00000267365.KCNJ2-AS1	124832009940492	127403084243347	728112014155428	894671981030564	108819587976358	116556346750744	125651102916452	151963340701894	145617672249617	968353403535473	120970334391179	123445756566781	109629431924642	131139939694707	145971514596966	100396503616533	133081765536181	140170123063536	Ribosomal Depletion Sequencing	KCNJ2-AS1
ENSG00000123700.KCNJ2	642464506379435	809852975717553	953785951759762	267047667906005	294769309064664	306948543614901	332232777540769	383054323255008	367009176162389	316617401809804	368929388781617	356943782659551	33265013377877	346374066091189	367974330247029	312881128814017	331872602806143	340287363548799	Ribosomal Depletion Sequencing	KCNJ2
ENSG00000276863.ENSG00000276863	984070743866244	363866604776445	728112014155428	15045755346917	231391147958934	202101790868559	209594739647276	139860360285335	23278792750828	34664882009727	27823313648457	374500831061404	362164498684873	173033969408727	292813720476414	274312562605283	268285408696977	10531522662036	Ribosomal Depletion Sequencing	ENSG00000276863
ENSG00000263606.ENSG00000263606	574124036421152	599290981747146	0	137677530907817	93155175543719	120432267976269	144491725062197	623494606195289	877725952402576	250062066128738	101591648373846	164626757018682	197388812702035	115320995521885	177640674080099	325151462907999	110849533629676	147262674459887	Ribosomal Depletion Sequencing	ENSG00000263606
ENSG00000168675.LDLRAD4	883031672256512	873719101495016	783699464054439	204521329484879	203751519536505	187722171176956	274557958269491	279711814788753	27572851204305	358429066754539	375739977474078	396049696198919	348111930133182	375481021308776	365239802259805	388089138277316	424622741427862	422488005286359	Ribosomal Depletion Sequencing	LDLRAD4
ENSG00000242707.RN7SL362P	29118168257331	122765860055158	0	433292107417094	1614103768531	519535433879385	381268780254463	316605835251617	130205530585207	117681954254421	263817613220332	0	565611884394223	540721258290695	177640674080099	270758534224334	14547025729456	312386086341119	Ribosomal Depletion Sequencing	RN7SL362P
ENSG00000154080.CHST9	187991890697901	105413760405526	211899219302189	857801034668982	664632710297225	667427841406934	906965494479966	97502935903277	565387667031875	570669526479507	653513541643166	210273455701393	123664438781066	964079782522904	533380777979934	109521177798812	50645650642912	421057775416276	Ribosomal Depletion Sequencing	CHST9
ENSG00000141441.GAREM1	295877539115009	307742171904284	29082177371715	377062159662549	35840010752543	349864896276959	430193145307101	422569828817394	412046059809808	430762100913624	442785417561208	433356252822545	437264317125344	45560721455386	458982786895945	43476828757265	461026608617658	447454136168749	Ribosomal Depletion Sequencing	GAREM1
ENSG00000152214.RIT2	258867750882944	37640241417193	430569440965278	110108714274444	112055152385703	114201408711817	118783263775505	151728468119058	13258276717457	114505877696305	133682788598096	116822046391273	135969887941031	156172088304438	129102076049101	130925264126453	149145066544615	125470414415177	Ribosomal Depletion Sequencing	RIT2
ENSG00000152229.PSTPIP2	143996329994453	137738999140585	13868483382463	195328607365747	19230290554744	209880995102114	2252449477314	236052579105622	234149608694655	231636121389384	248272352233519	246977386894361	250396822203076	258701443492506	280428335300242	249787974340153	266878722383043	257183027588616	Ribosomal Depletion Sequencing	PSTPIP2
ENSG00000041353.RAB27B	301176533044894	31354664722285	329689744388395	37911524102158	397223284867501	407642230609296	400320620625576	440733367016793	423057004212883	405489263866908	437778494290877	429826893016335	426825585243113	456316644283839	469378948049061	43928069315525	461303224148895	465999099626334	Ribosomal Depletion Sequencing	RAB27B
ENSG00000197632.SERPINB2	491792218214993	781989328969337	63021095842354	118574473362297	123096399792467	121423306172707	127115289108005	157218534758058	164494307216507	274928256599208	259754840695577	301262329788438	372241295477255	412876733989201	474672530624692	364039988223323	488637676754273	311091443424782	Ribosomal Depletion Sequencing	SERPINB2
ENSG00000242550.SERPINB10	270206963194232	473285972730492	271210231883903	602451043498773	647748293251827	639688577274158	665604924039924	881845404023225	955086018813901	188336017977443	178039667004605	197713997826233	173215157587023	209738160770426	24642587884757	198494959900068	198687099149211	10531522662036	Ribosomal Depletion Sequencing	SERPINB10
ENSG00000179676.LINC00305	433653530813695	363866604776445	939664538020583	175537807708365	244219199473098	129843085969867	260786037252736	386475473822036	302955058078173	268331455918933	22630812694353	176235252833736	135822370480027	262385768892946	283706702988601	104164446951927	257016894942825	200588350231997	Ribosomal Depletion Sequencing	LINC00305
ENSG00000081138.CDH7	371154512752504	342127283165188	363232906884301	513983261029012	489204946083121	509953340064458	559989697277934	569971311226203	547388011360676	560467269622772	565869467746241	537829298610906	54026604657189	55175010808106	555579561817657	535530410383505	545646002661094	527157162328902	Ribosomal Depletion Sequencing	CDH7
ENSG00000263720.ENSG00000263720	984070743866244	714956848011869	180870155410315	335425004870373	29394653489086	301553119657743	567757595388009	408095918291304	340945343457419	557199112025365	428306780155014	316030154249728	494760252513599	352248258051475	187761583661585	570120749861515	33335338761469	238795666625911	Ribosomal Depletion Sequencing	ENSG00000263720
ENSG00000141668.CBLN2	759651194692769	878861640725729	65992762743113	160945930660557	135167015165701	163461721464085	237292357706161	241180578122982	251361777606269	34008826423083	355432107487907	377168353031146	29201837973291	280815067225497	275296319439735	284050255785414	273938790298831	256208632319277	Ribosomal Depletion Sequencing	CBLN2
ENSG00000263146.LINC01896	185276314846451	180447426320823	18399721826211	283410638225761	293307489874887	284742630258687	293725751846085	303205860880693	307036288096923	282719815083685	284024169616714	286953752722162	30467544294348	323177186171336	33007920211663	298915785281504	326478385756241	327340906621332	Ribosomal Depletion Sequencing	LINC01896
ENSG00000256463.SALL3	202667519907378	17240854106973	18309349114063	342612584746241	323314142173172	303931361693142	377788406964016	326443805815554	345321361068828	367949701998836	314767291013224	330002705559668	37806239707843	331144349928615	345715948919537	348484854994946	329456694132641	348834264022605	Ribosomal Depletion Sequencing	SALL3
ENSG00000101327.PDYN	594719130714614	568626306443559	615014771214258	158857849476971	186677334911466	182013639469358	13647457243527	152897353086259	11554791036315	999332652469199	925754572682266	910951088085685	118462578610731	837781273588046	467085597256306	892367271074551	558083632391103	520120635322663	Ribosomal Depletion Sequencing	PDYN
ENSG00000125780.TGM3	984070743866244	482271585228858	115765109443138	124732062689597	205230556364983	13916616551721	155640835934763	278896930761351	395354510476053	563957000589151	495664171543127	805987080852009	160905601622222	270897066023784	217523857022857	315188350012201	33335338761469	263479579729184	Ribosomal Depletion Sequencing	TGM3
ENSG00000088881.EBF4	264644146626252	247712974265774	256997606271876	333578223539668	318651308878086	311924787214314	363820482338812	325206810774631	347211075448269	391478612345902	363894620820936	380071953725536	389996389086701	376773031745066	360498211488003	409333932532358	397121025365906	395840166991392	Ribosomal Depletion Sequencing	EBF4
ENSG00000185052.SLC24A3	232563754946783	241064989434683	219262580406939	338247538279184	360633883674509	360123982674402	366210609887566	394971441944796	380744256194486	382853589905413	394646883281007	391981314690798	413460041257843	427830002972392	430613955936623	409356824360663	411360209865766	424872876840374	Ribosomal Depletion Sequencing	SLC24A3
ENSG00000277112.ANKRD20A21P	0	599290981747146	187058151555906	57364885777786	782195449553082	101340700302478	505195040717508	522241206265249	258737480753458	79609375165273	894429484222228	104472552663593	969768658569781	749080329744155	24642587884757	534378897559874	842677007551164	187521144557925	Ribosomal Depletion Sequencing	ANKRD20A21P
ENSG00000204103.MAFB	213190128775413	206435388137957	211485692993878	381452989834654	354060541684739	349217804291248	409165148211542	379863138645636	376917942843516	382982191547421	353696832732484	338933549749923	393127316699345	370276366120387	341412200857437	340700768223739	344184373195512	325766098152731	Ribosomal Depletion Sequencing	MAFB
ENSG00000196090.PTPRT	335739803076657	348724908234942	317836846442637	475269376800074	474678453164796	456074883721074	568705927287303	552499404148316	548340071067697	58544757845395	571927868136251	562640216604746	558427469691406	55434891632528	546799547728265	557537244028289	561997384412511	549417679997274	Ribosomal Depletion Sequencing	PTPRT
ENSG00000233508.ENSG00000233508	773379142064279	68098752894927	599584091931764	165561049168017	165454933109901	135574432441207	222062143409649	230647335203828	219515186919441	248171174330328	244054310455558	220308349466337	217448378721193	226761698718007	221003503664541	219574669794179	233687409160119	220385148946284	Ribosomal Depletion Sequencing	ENSG00000233508
ENSG00000196074.SYCP2	416773804433277	393215623175162	340720411617484	738254443823117	103761057780157	795636622364378	104363393721761	130888330351017	903342152260302	121769235742072	131553646937375	871430243136936	137452831596827	130539322163071	112809267894186	149165382118637	12832356549647	992378621949694	Ribosomal Depletion Sequencing	SYCP2
ENSG00000179242.CDH4	281740531849504	260637832993392	261656433590407	377062159662549	364533088708683	347085360480534	450048853124451	414580265341451	423018874859363	512294495011081	450684281707257	458755670581465	457577262273385	418332864679544	399275052764692	443207417267985	422137346555157	42359578683867	Ribosomal Depletion Sequencing	CDH4
ENSG00000174403.MIR1-1HG-AS1	766538725260927	561606610299973	805029352451738	279518918242219	246986790656119	246209455843822	355845149762421	337709637911842	330700094327218	384411342991747	379175040034739	382323585146101	432528137519085	44513337993617	428326932199278	468780700844243	462531431277091	450253128072842	Ribosomal Depletion Sequencing	MIR1-1HG-AS1
ENSG00000105549.THEG	574124036421152	363866604776445	815508549030232	247211816306577	205230556364983	314948728943217	328317890175588	220431493111149	302955058078173	338243698323412	257785525760126	176235252833736	299473409136188	328530158948406	157086273884106	187178918292388	174367954224269	263479579729184	Ribosomal Depletion Sequencing	THEG
ENSG00000064932.SBNO2	355006785026966	345539017098706	360190015393646	47634612051521	453785547550458	467285713045035	55457584032846	532240077680664	559975898203373	57306352847147	568327949747799	585280608522276	509938622396029	537583401483596	534566042371563	506296343992311	550618132190887	53704086117503	Ribosomal Depletion Sequencing	SBNO2
ENSG00000172000.ZNF556	258867750882944	259632893600086	285504179648948	345923988677794	520830012914627	622667997694431	691888651005556	56604553063582	63025061784159	62280682341396	527714512785986	563669758849101	737684521700622	70972383863924	121106329969549	687152479687535	734456000374009	783872797970951	Ribosomal Depletion Sequencing	ZNF556
ENSG00000171124.FUT3	111706824276518	138219040850079	728112014155428	552750628911052	530449612680372	563744774680748	451069986632291	463564425893445	479933792580332	231452684662354	268061593309938	28546068481679	467789592228617	42020322419666	39608132893332	401472636453121	461299574712586	400010690642131	Ribosomal Depletion Sequencing	FUT3
ENSG00000171223.JUNB	299045964460921	307114121268374	306919587098295	361134277617008	369949974030424	356839917908581	403715352756572	403003885398347	424682963227343	440519681682157	43301922057944	44398682099806	348424816086465	411187585288932	372264379612365	377149184131633	414612725450723	422719807287083	Ribosomal Depletion Sequencing	JUNB
ENSG00000187556.NANOS3	594719130714614	759125558541189	744120245164938	167515063997895	1823059559762	166735594296536	191934624144245	197224708762665	197211875136964	199240877697034	193653643881968	197713997826233	17925020473109	196173858526246	14540543186598	184442664870586	189774667722079	175364457408193	Ribosomal Depletion Sequencing	NANOS3
ENSG00000104998.IL27RA	924906199566003	10654852309258	108325260343295	147708621091244	163253276372101	159645770987727	186265658735853	193732961620788	191391944524033	205194309993596	214146849679443	22241481569479	20589179950086	218987235090694	203258127197259	201734830602502	214036194391423	212556263446868	Ribosomal Depletion Sequencing	IL27RA
ENSG00000142279.WTIP	180532610474408	165098632612579	152540288732696	27105321689925	25299696899392	258995395640191	298878447072554	280946588558665	270434024094268	317015912749872	293051297169004	304459096996059	31559962376737	318091706805834	301211036134163	332506336955473	310485430755868	318618069739705	Ribosomal Depletion Sequencing	WTIP
ENSG00000197838.CYP2A13	146650638500449	942350756359171	988043019381674	258673497838336	352818060416743	166624961532266	400295160146328	522496280854121	41285235051196	53664703363143	470933766777149	374500831061404	503591211200892	510862897809545	362829769061644	382931452507477	52396337606618	501077617531991	Ribosomal Depletion Sequencing	CYP2A13
ENSG00000069399.BCL3	107680256859915	847602077909653	128513010979598	184039639899535	179372061971031	169318888199806	21642231904064	19781971578256	22038690188747	225248221571192	206310126626302	242450890777835	187835408477307	206412721066038	202939303356618	203722712313428	215235364993767	217362850046997	Ribosomal Depletion Sequencing	BCL3
ENSG00000261949.GFY	849280542216879	942350756359171	902147881383963	281210122974377	269391936325391	120432267976269	309483909654136	158334424646625	253343057356208	212490416741854	247402763293212	243191096607342	220991868555294	344404564683322	207701192801481	231694474375269	343798024544067	400010690642131	Ribosomal Depletion Sequencing	GFY
ENSG00000105509.HAS1	509699323865222	759125558541189	985998113138531	119918289484596	171490762283839	19571688233043	180042090759885	231073655567203	269287427602157	255238717248069	290742082947292	33275681118184	22765749556696	319876249685711	310832708838581	270328624175813	336079390111919	353475185620067	Ribosomal Depletion Sequencing	HAS1
ENSG00000284583.MIR935	574124036421152	244042834431096	728112014155428	124732062689597	122373429086933	13916616551721	250755277345956	211793097696004	157323325399966	449934986471485	193807609147381	28546068481679	288631869434169	21870750535626	187761583661585	428655346599088	257016894942825	263479579729184	Ribosomal Depletion Sequencing	MIR935
ENSG00000267522.LINC01864	292506794880673	180349648700374	29959668647608	61848368388769	520830012914627	507571782682896	73628565895412	822402856377626	535151673521741	786459465871701	714214097263806	735959330681556	817867043486195	736680867441545	904266835310036	941727223712686	890368912609284	700824110967951	Ribosomal Depletion Sequencing	LINC01864
ENSG00000180532.ZSCAN4	433653530813695	482271585228858	728112014155428	356313888107738	471292981530511	355304126135428	121813519835065	393734350915389	23278792750828	79609375165273	894429484222228	0	110093747636185	953186512998598	927596876320626	104164446951927	288854661713327	464994299630396	Ribosomal Depletion Sequencing	ZSCAN4
ENSG00000233521.LINC01638	712648648248986	942350756359171	550993571568783	602451043498773	549415575209026	494648489831331	10017077037535	983085376816035	101858305837461	883984693547299	116067679105388	932852398676653	494760252513599	778355384597886	709379276428574	437554493205865	821910305783036	57516599022001	Ribosomal Depletion Sequencing	LINC01638
ENSG00000205856.C22orf42	509699323865222	759125558541189	684034271790077	19821690557736	217410285286901	201283953002673	265600855992804	301590201469218	271567622644382	329655117841167	339376660344547	328673880677885	349047666291724	363679931007626	354683818515489	361189716718331	370107416035948	356258810727826	Ribosomal Depletion Sequencing	C22orf42
ENSG00000100346.CACNA1I	121742379714196	86335399937831	897680062264572	221673745154567	18177888335495	168531112659405	274890130916068	211260635369719	202018757845174	276057807284846	211117833560529	195595049093585	298326317502408	259534093584244	226450158058592	299191672057105	265857517342977	280245375456022	Ribosomal Depletion Sequencing	CACNA1I
ENSG00000235568.NFAM1	143645686809645	132625359929699	12798934229113	219396291493152	205642510035026	18372670979269	264503144285651	247602804869214	246802225752636	241628055613541	2412199694018	238092331545298	206999355793475	236093839319066	212233354469095	206719211958256	240527740014484	226333937879651	Ribosomal Depletion Sequencing	NFAM1
ENSG00000230107.ENSG00000230107	984070743866244	829300138129813	550993571568783	386851175181511	329683668354428	175612859199418	71115779017615	69709080494267	63025061784159	577337294636542	740052933472904	579216758914481	362164498684873	641898026335593	10377226379634	392245015802547	727400988153102	520120635322663	Ribosomal Depletion Sequencing	ENSG00000230107
ENSG00000138944.SHISAL1	145040942320383	159993708944087	17155927806157	279428685740286	284814460661774	287608223150686	374383124248103	372591305429862	381555783639822	421830981118042	426136038774233	422370957441268	416420168675025	420262619366954	409958248428356	425355914958558	432932794418313	42382503807529	Ribosomal Depletion Sequencing	SHISAL1
ENSG00000154654.NCAM2	472157477618618	489993317219937	475098238391327	579262392864129	576131897241188	597775053463911	599742267062659	617846711518488	625228717281013	625362554986444	638035698408465	649220010160066	610676531489289	629414876767478	647529394035696	614594961108981	643050137751328	635573813307703	Ribosomal Depletion Sequencing	NCAM2
ENSG00000154734.ADAMTS1	578283623019838	674716221042023	842312831948106	135158521077655	990391696836539	122682128642816	33891941509672	374737934124514	394481145786678	393001612002284	481583440244195	49803492430733	22539235449394	347584528787526	335015119468437	220939628037478	34912535789985	318618069739705	Ribosomal Depletion Sequencing	ADAMTS1
ENSG00000159216.RUNX1	509699323865222	269115512133411	263985901773539	191270373283837	153226692822423	135848960686084	262833647416414	252956072963105	270696766652632	304253876839724	307382168177153	322684208712717	220381433078189	248591757211897	227953368992271	233652968067077	261128472955002	251830353254502	Ribosomal Depletion Sequencing	RUNX1
ENSG00000183036.PCP4	127684120707168	166743959793669	195593396688622	267557224089518	293653374772308	31862353209552	378054703405024	42211433753676	432974900402373	400048872802963	462205296992559	450630657795255	42686632890742	47324823980314	471698037521757	43265118787734	465655915078813	458743031604653	Ribosomal Depletion Sequencing	PCP4
ENSG00000182871.COL18A1	27823672993096	264570573489295	308960100563063	348890071952507	342096021934569	359158854490524	393012004648159	381554153179337	398410726353192	450015894254285	40676949533023	43235790445647	460820117866387	440857126340924	425539203404195	459866700275883	440587065020184	437859870429168	Ribosomal Depletion Sequencing	COL18A1
A0A075B6G3.DMD	105715460941659	115040773366997	116536330360877	125655843612644	131277412837556	12869468541182	1211610490593	134732519347957	130657139785058	131486839219225	134020654456263	134023923349651	135697999450343	132859369029863	137995860614261	134287176643776	13657665462367	139572079959172	Proteomics	DMD
A0A087WX99.CDH4	133673581530273	138428407911573	130802912505596	141886191049222	139592395359682	138867957983712	151337943478277	153256154446313	151179079810844	160122404061222	158207655666388	15674996918068	160188741566872	1579621504206	157649028483777	163613562188501	160068009022028	158883256168493	Proteomics	CDH4
A0A087X2C4.PCDH7	136917205407111	136442271886242	137756499746501	146674743054652	148382968478141	1518151505768	153015902610893	156827352256817	158718093031387	155297176809236	159117211196149	158272968002709	155846245001374	157646664308179	161328723784496	158089044719903	15620792120095	158063075350972	Proteomics	PCDH7
A0A0A0N0L5.IL6ST	123745798538253	130586243451494	127435593528325	135567402605467	135765983686137	134797543991782	141020116016837	144737332199887	142776016408683	140077352721253	144939543444696	142365214378409	140557931410724	142389605800087	142975092592282	142665812849905	143825449622241	142696549898992	Proteomics	IL6ST
A0A0G2JPA8.SERPINF2	159721543028835	165753977925293	16068221675884	162967194675494	161482542087486	158009917527108	156413699824368	163719690488075	157406857242362	15714938209296	156627353666235	1569504883462	156808197345252	155112359746285	153078918389538	150373345566777	151588132130235	152730965004928	Proteomics	SERPINF2
A0A1W2PPN5.GABRG2	118056786617949	117553440223892	109677147796784	139843593550764	142733911958372	144066198136784	145298064406983	149429758054584	149562291343941	14982835854135	152876418264961	153038701801076	149240275116885	152715485964195	153463506912433	15287046858312	15404885148147	154165818331088	Proteomics	GABRG2
A0A3B3ITC2.SNTB1	117273522230546	1222942054534	114429153353085	16636166461741	110461128830899	1082569982902	120420105919375	110238680322299	161425721487635	104108329762447	119775279645016	118967607061078	163770625729705	116858994845372	110287973700719	160216734196711	126084790421536	156962267265691	Proteomics	SNTB1
A0A494C0J7.TGM3	148806554753931	153527009615256	152936127084221	154422017078526	170048308325712	15399778210444	150934934581206	164398992459882	153561961059499	15297298006911	154260121573067	153532403566818	153722613857692	151784356044743	149633427863693	154623621477686	152937837871929	151489983131965	Proteomics	TGM3
A0A494C0P1.NR3C1	117747928536272	117059653641085	114718573836564	115199598502843	116567714312287	109915181846557	12521408947843	117696210410179	12262632691181	120017284702119	124820473806642	110810610302567	115781710629431	111744342673665	124751715340968	122861318324789	121009871298011	113658161687045	Proteomics	NR3C1
A0A8I5KUZ1.NTRK2	133153150942712	1384950187947	142629768448892	136083166112339	135658684490242	14282619282205	133869471099488	132880109596497	138561636983766	134468112077132	134840584086954	141247939110308	148228328944022	145335746968539	150794069347369	1520252855303	147443111714782	151061099790292	Proteomics	NTRK2
A0A8V8TN65.CAMK2D	146704556784268	147501792495546	143678863931742	156212731344062	154719248027475	154733596881413	161946115512373	162880719393257	162459159461696	166854965051239	166364483444887	166793973495646	168168090366382	169629793921209	169145841222647	170996781467377	170583268604415	17043859255516	Proteomics	CAMK2D
A0A8V8TNW3.ADCY5	128439158126221	126927364837135	123191459326356	127496942691554	123748183181587	128679619093959	13735294044404	134183636694678	128628455605832	137933042426633	136269211078964	13830118308882	141836134298516	140031386189119	142877456596946	146740521134649	143636024290524	141467495089429	Proteomics	ADCY5
A0A9L9PXG3.GRIA1	119120516714254	110154257746331	1081240531882	119177850935386	11218902257604	12063194159876	140332183240691	136497222578494	13782989745592	143805111121567	1460378414814	142589841053764	147853403395997	150743391733018	146405525274038	150851135979231	147116862948135	146674256715697	Proteomics	GRIA1
A0AAA9X798.PLPPR4	141313668541072	118291571044049	110250049700749	130494337011708	130384490058984	132495958247653	137895578676063	142044047640302	143742921664301	148772665825917	149682213656491	150909699414216	153891245403483	154513386605113	156492775253648	161040595375942	160327390726315	159787557956713	Proteomics	PLPPR4
B1AJR6.PTPRT	125286083649155	122792117858572	115052479184992	134542504902502	133812424738393	135235557359887	146262562148912	14504721077014	143545197473377	150139904772183	148778840341118	145342381489135	150531636525792	148645846641371	148856960869223	152753124301589	146954939336712	146297966809952	Proteomics	PTPRT
B1AJW0.FGF13	149760528134421	155820376294459	147701825185906	146942554648312	15134147519156	149984136613529	155336002096884	153208586992384	152273866896731	156882889805518	157890433152779	158374215069836	155948484301674	161211824763524	154566376149118	158120405040416	161420710754252	159186544388697	Proteomics	FGF13
C9J1D9.IL1RAP	101846523463069	122029427301725	107864770061773	126807419138779	117295145008769	125880962895579	131274610395119	13469409690604	140514589480028	13742097745873	145422171701524	141553613845537	143459424275483	145479502723918	147390170300085	148308102992472	14566212730488	150659607796083	Proteomics	IL1RAP
E7EU05.CD36	113526921426457	122900529383655	122878136538759	153824790708394	144966942918076	143012628338814	155050371886093	15694261257209	157627844145495	160463479140225	161422234551234	161800491248083	161870473834084	163877685985837	161048843313195	163961890757451	163528500563144	161149325403599	Proteomics	CD36
E7EVL1.ADCY8	132672987659384	128017911643549	11198404914784	143719369420523	145687908391384	146859481462555	155535102158661	159440139649157	160199303613615	164151850349578	164862450586637	168050731942592	165829092139825	168856930836463	169691947642628	168551505961765	169345957107492	171024404075183	Proteomics	ADCY8
F8W9Z1.CACNA1E	143224148552696	145908875745528	144471940411867	152520291400886	153684358860878	152804618430079	153715901024811	153490076437837	157626107805843	158950548033214	15848536430079	157211842340771	158595996465888	158622710076362	158550403154494	161210000153149	157950454690108	157581853000269	Proteomics	CACNA1E
G5E9C5.PDE5A	115346324925144	108368145587133	109531245704668	108056088551888	114260421998882	117972870034803	1180795245471	116214360389257	121910321429633	109118313488796	118340480124301	109952024316852	110250496655355	121536525187808	121533313516698	127016641316532	111590539170345	117289553891541	Proteomics	PDE5A
H9KV31.NCAM2	148271125938644	145952407866909	145925312118513	168778052065735	1689601770508	16994283102303	174479377590059	176810135610222	178699167208468	179143237697442	179886613391146	180527257096234	182500613335624	182203205640416	185205459184607	186295201347074	184511030638349	186216163839296	Proteomics	NCAM2
J3KRI5.CDH8	114242286820142	122477156638745	115267449023704	145003765838318	130417095436137	137827890230437	140764254648223	148505925251485	143369219218973	148582477832362	149316215335668	149215242581979	139263517250604	147897120283703	148697742972496	145137916848216	148704731203127	147407477861233	Proteomics	CDH8
O00194.RAB27B	113341469620918	121111777169435	118076565559798	139319023171711	142045060711016	143833732768591	138247460800056	136956901527506	1375052337958	138057971042539	139789469566917	142463789346565	142422201480751	142581182372918	139868002037485	142240726664851	142539208238943	142984923984371	Proteomics	RAB27B
O00519.FAAH	115206569672551	124530860594625	117702580707149	145289415177201	144271253153596	146902192715438	150964203000605	153362022416207	150225217678246	156137361014033	155524827755453	154045717099214	15692166070195	157162372389692	158032928097261	15965507640347	15698592541578	157896703345478	Proteomics	FAAH
O15240.VGF	183844498392477	184687144993472	187561078622839	189332066165521	188563013108581	192196348942154	190446654145107	191517953676046	194563623636985	192639501420255	191537408242183	19373423146507	189160771526045	187814645720313	188488536034172	187125060142148	188668979021955	189477631404644	Proteomics	VGF
O60477.BRINP1	108263161940713	118179713579877	116310239581092	109653223310908	118826006373468	109840072824895	114995298857966	113989909000835	122630793430203	134542418903778	12696760633617	129433171974503	139621448227745	137602288016555	135790491556224	145138902343847	1364814811981	140109293564955	Proteomics	BRINP1
O94772.LY6H	12657013505466	125486611420133	120805251038686	148119305893875	149490169465914	145532716733968	154501214456515	157290943511136	15447191800651	15980362024382	163436013839567	15634884041601	16643581801829	168385889756159	162441159177615	167658034922737	167155443943131	16481910562773	Proteomics	LY6H
O94933.SLITRK3	133837075118368	131467024315002	130153463989262	134405174192873	13358869804613	133330461432143	136333403808965	134747892843994	134711526969248	134405247204529	135452205244837	134991917981856	133915408222515	135769229529839	135580885479603	13761367093703	136261302080728	135464228894172	Proteomics	SLITRK3
O95672.ECEL1	137599495252827	14199491641965	140311464019885	145738557912017	148105460708367	149253582727557	150228112405833	153526994373544	155878923921399	158821518347226	157897434170235	159962425729598	158082616013934	163256177132993	163095238657705	165809274307647	166493960279159	167260309288733	Proteomics	ECEL1
P05783.KRT18	151041326240703	15096857807449	153019259775362	147168186199105	149167902643777	149454413609581	145295615322784	152081292169311	1551747116069	150222765053157	157941036933592	158753930110277	155471701188575	161143573300983	163211244028027	159872314044946	160611062528266	161810951335699	Proteomics	KRT18
P07101.TH	106526014150224	117226003728699	10924678726127	118546064678693	13275725596151	130671157709539	122861872380423	121626917422828	127400436940688	145022298076215	140611696710251	139737482569628	149542748519276	149395691054133	14597314904126	156174018228917	152968883875623	148910223676983	Proteomics	TH
P08572.COL4A2	125735031321804	137113381023858	122220514672849	123744675581963	134899664620573	13139450593227	128911002615283	134889060891405	129184866205904	108517072239484	127825315023244	129471898657453	129571879334907	134710771383215	130028699963616	130807224733882	133825997912313	129925672142332	Proteomics	COL4A2
P17252.PRKCA	129510615869694	133701439728087	1328794055234	139800928655507	137200125153654	133956783523894	144929291679245	134226884256843	139537620140445	145092407558458	141312009020812	136558813887229	145225059083946	139188348438334	14007295642748	145757800573898	139402145044168	140538930418061	Proteomics	PRKCA
P20366.TAC1	140357379111781	140196936733967	151189977194963	158402164683819	1581048182783	164049010471415	16331380071625	159565415495643	173019011366467	159218968055658	160421672130539	161371954772486	159194619549577	156825499702899	159040258237004	151026152902204	149131696784791	152268063499596	Proteomics	TAC1
P23469.PTPRE	146143301681333	145619808397107	146385066207243	148853158045859	148691343988771	148549236540465	151321301164194	155260177255062	152913667478421	159794066787927	160417104409433	159533495539306	161052482039305	163936632291826	160154790971914	164050518224718	163998241545894	16728629314348	Proteomics	PTPRE
P23634.ATP2B4	125032728747316	131070091418281	12762650420287	143957033962631	143511595468072	143700215277745	151941198422042	154782855329797	152951076233762	157719799806216	16109209134815	159365299617065	162145263509366	165228231739971	16659275744891	167154284363764	16892185416995	168139880727705	Proteomics	ATP2B4
P25311.AZGP1	133521200085098	133387574368934	140912262869615	142180186884217	163554928043011	132414869359039	133138838426377	140359186118927	13213631319947	143587434211451	137199039445465	137029211465611	130002024709454	130304372142848	12884941468553	136406953455148	136538054025306	154161868880304	Proteomics	AZGP1
P31644.GABRA5	131345304928049	131950587815119	12622895844126	147581662009649	150313037044848	142193270632652	152555878026381	154323993044975	155168371530301	155078504453847	156592267487886	15738351339533	155922371018219	158902836038757	159059159010168	159925541289239	15987127857412	160531389207568	Proteomics	GABRA5
P37235.HPCAL1	159940100809355	159623802560439	158031844669211	164672474163013	164898627462289	167299591379778	170338384462133	173164025901624	173307429935718	174634567750801	171750148924643	175187986884875	177790593785232	17637408029586	178037552555508	174823182425899	177066568517328	17815923897564	Proteomics	HPCAL1
P39060.COL18A1	149482526856185	146880503701475	143906077009101	146616172110177	118606684841777	148835085549094	149002373500683	14638740511024	147051007298181	149828010789078	150676027413905	151250783444155	152560336638206	152233815285867	151627001522469	150187956431408	153770644789236	153336271685377	Proteomics	COL18A1
P42702.LIFR	126718903905873	127748914921769	123105385811596	130391615181083	128457031495634	134820690603806	146473825690933	1464505039352	146749925686874	150510867393521	150444904604725	148662160177483	149973562779966	149020626058474	147498818976672	150166868377004	14688660482358	147842483791889	Proteomics	LIFR
Q05586.GRIN1	153452693736455	122029703619601	110724677959846	127280372864232	145487351112891	13405990521373	13938126620686	144141948196389	130290766154549	151632795648127	151027214562713	146923404523009	14987572118141	153313406206369	154007654022713	145728051069276	154969946777873	162377296546754	Proteomics	GRIN1
Q14206.RCAN2	117510815249078	122518548388062	12052377103018	152270482163999	116141726248124	111764455573925	145720831346443	145905483545831	1462206121138	151409895405426	151778806359045	1527696630091	152210848430571	153911667251774	150903108377694	152140263021141	155046666405917	154496411054678	Proteomics	RCAN2
Q14244.MAP7	122220177638156	139625610072859	128171046557383	1291855690026	115395477413574	133888068120258	128565003588526	126356990800844	132470921559115	119436442560214	132022086425836	127445922948643	132458706013421	13077006595946	131481775515862	12889622260869	131207420878663	131447453664115	Proteomics	MAP7
Q14258.TRIM25	111884586482806	126936952606675	114620759397783	123122469034504	116739596291087	116910491279351	130184626833032	126738776410547	131700236193799	127640602737991	131386673375547	126990173998628	13379606244364	137993991583129	135857718522302	136975710525871	137630481925064	134732658877107	Proteomics	TRIM25
Q16610.ECM1	10892438764944	113912024886849	131857310500973	136640161731741	145614550675801	132673589605778	138469723806206	140565779798083	13505022943046	139024728461826	142982736367427	136321171023261	123169704989572	114975886800178	114409602215281	112314870039394	14052461677117	104646212605818	Proteomics	ECM1
Q496J9.SV2C	141265221293286	145162175502638	146776637464527	145131136361014	150395741915521	15379685247042	150920811277362	158820189144559	159514178771498	157030230146728	162693613587425	162808858654423	160745267316908	165913416405762	167518707235406	166657233406192	16796318157871	171144688480133	Proteomics	SV2C
Q6IS24.GALNT17	12674431421601	129064283758915	124586038608213	138626106513348	135321294663307	13540953599123	143759435576427	144552212341704	141414513369355	145328187172879	145387108220249	143585805441812	146222305397462	14547883035085	146308119063345	147279995673984	145518958626406	145156872486783	Proteomics	GALNT17
Q76B58.BRINP3	116420516403726	129064363792484	123118261597395	129810599763569	125265535358263	130547786097936	137416554899516	134888025681778	138688223478931	139951999085926	138987063871181	1398353892828	140713424671231	141667531095155	140752054576417	145720663928292	140653135957881	142202290919718	Proteomics	BRINP3
Q7L5N7.LPCAT2	113452240134815	119587428528307	115397478968281	130523001645153	147906992629584	120978874545802	13815870523206	135197120172087	132438085602882	140999286736151	1409831006669	140978004878776	146058087090678	141790268066072	145565286015379	146417429716577	14027345955411	141461728849588	Proteomics	LPCAT2
Q86SK9.SCD5	132602713047234	126217676251066	124846623076623	145100217226149	137478326773423	137264768012723	148356955635023	14738316947148	145915317010073	149244898475671	146174314961309	149896137052394	152529946187486	15036916755246	150062076763075	149758154671931	151205146883569	150367321848014	Proteomics	SCD5
Q8IZS8.CACNA2D3	114241387979166	12233921928432	115314696210921	127716908973722	119962654923504	120884802257067	131530022954965	129281256012907	12742805043876	134220271696371	136611276106644	131530822504704	132340356127754	135890482668869	135023264076453	133806537561464	13810272540256	136781360984787	Proteomics	CACNA2D3
Q8NDX2.SLC17A8	110769662552392	122261325837436	106200309910981	120275985510243	133304623212924	136694950344477	137803350611666	149028977415024	141184383093634	139922694776771	141488118446722	141362691357414	111700246454031	139808043606252	145125503546662	141122232317203	117470541798075	11334651903931	Proteomics	SLC17A8
Q8TD22.SFXN5	117192139737768	126628733394134	111307443509168	126455124011216	114935192882656	130170007292964	11983176269638	141994162847289	140477038203627	136904467777446	142155522354525	134106740340485	143352895637722	142824215180527	147156519472009	141382683376089	148595144779136	145721339673179	Proteomics	SFXN5
Q8WY21.SORCS1	142518983968567	122224481714162	118826006273162	14132906312702	140906341347721	140892179723506	147563038373162	148731684952556	147222694540195	150160056022142	15054481468627	150354100141438	150267559465734	151861003122843	1513373743614	150571352494866	152602461104548	152757311227224	Proteomics	SORCS1
Q92777.SYN2	134684353874149	136576172729622	140352910565911	15099562871257	150733501495862	154980265322343	161417328984582	164099509504357	165555774170583	171763907667962	171942032224153	172326395130824	17537939477147	177565045350562	174865540568057	177332848861277	17878975248928	177808866664456	Proteomics	SYN2
Q96JG8.MAGED4	136569187567248	137346623193623	137943045852987	140630898427564	137463836212609	136618792260924	136859914813717	134372657193373	136611014977958	132853030959763	135749182735352	13801942595774	133709094374295	13206543296049	133561237836992	13860427317136	132489013466447	131552561837437	Proteomics	MAGED4
Q96PE2.ARHGEF17	163543481429448	156293360249189	160025891546306	167042748165515	16668353567084	167869091257176	165809211676624	169473405874834	171371016314643	169832466655769	172751933153767	170982126212143	169540190937281	173126272530427	171624739172005	169366233351626	169229385410959	171218260175916	Proteomics	ARHGEF17
Q96T17.MAP7D2	126393670914122	108290488444186	130429394555384	135713359143306	135422700628308	139361942466873	137174410324916	13881148854329	141516591421899	13959936298029	142453265910465	140405063243762	141060766819839	140740630387375	143448650989065	145351107003759	142079176357559	14109641167089	Proteomics	MAP7D2
Q9H1V8.SLC6A17	1144278341533	130781448964539	111797280761738	112566310258198	115890813928125	115515273854346	118098395598845	104192043406791	122425907343379	133808659610305	132199263824411	134114220818247	137932501355161	118812663591687	137655154526167	146105331590396	13705358453267	139282456083895	Proteomics	SLC6A17
Q9H3U7.SMOC2	115547065744853	13256663681613	121522581381901	129692783477516	124395442402784	126663663848942	134805365079311	130392483605417	131848551814511	127980364909337	134295371753593	129905519340077	139287290428675	130642677763321	126295071174892	136580726679994	127266091966757	135460072693033	Proteomics	SMOC2
Q9H706.GAREM1	12933192373164	129209778934939	12756372842473	140464210949332	141387969609015	138083454594192	146935723387927	146094140270903	144525483746977	148434735814052	147043353211997	146135588854127	150861314466328	148695563990415	149610746892316	150540375085413	150404960896663	150069950699826	Proteomics	GAREM1
Q9P242.NYAP2	139782403682788	124516654951614	129126970835883	132818920767421	137219291342511	138406812618531	140209233149082	143243862217541	145793667449603	141060063817941	14694851011693	143989295324993	145261280746861	1466287248356	147238105034637	147525351406494	151302512954925	145930722925625	Proteomics	NYAP2
Q9ULB5.CDH7	122409274842011	125359026770141	119578964340835	140623555982988	140123201606887	138321625772872	149083436470554	148523287057774	1449523118904	14823707074247	149032213215778	145065525038622	151347443850183	149508213201847	150347607160693	15133014182539	149037468904968	147503295245775	Proteomics	CDH7
Q9UM19.HPCAL4	124041027805492	121254563630487	121338254079876	135091250095033	130827270871124	132494915388643	146334414033592	142797836728899	146971934795426	153514336160671	146159969772247	152217899160302	155722394758847	155950369470151	155751734188746	148302466100624	158252429465702	158682043839364	Proteomics	HPCAL4

### Sheet: Supplementary Table 2
Supplementary Table 2
Human miRs with orthologs
miRNA_id	Chromosome	Strand	Start	End	panTro6	gorGor6	ponAbe3	macFas5	calJac3	mm39	rn6	canFam5	bosTau9	galGal6
hsa-let-7a-1	chr9	+	94175957	94176036	TRUE	TRUE	TRUE	TRUE	TRUE	TRUE	TRUE	TRUE	TRUE	TRUE
hsa-let-7a-2	chr11	-	122146522	122146593	TRUE	TRUE	TRUE	TRUE	TRUE	TRUE	TRUE	TRUE	TRUE	TRUE
hsa-let-7a-3	chr22	+	46112749	46112822	TRUE	TRUE	TRUE	TRUE	TRUE	TRUE	TRUE	TRUE	TRUE	TRUE
hsa-let-7b	chr22	+	46113686	46113768	TRUE	TRUE	TRUE	TRUE	TRUE	TRUE	TRUE	TRUE	TRUE	TRUE
hsa-let-7c	chr21	+	16539828	16539911	TRUE	TRUE	TRUE	TRUE	TRUE	TRUE	TRUE	TRUE	TRUE	TRUE
hsa-let-7d	chr9	+	94178834	94178920	TRUE	TRUE	TRUE	TRUE	TRUE	TRUE	TRUE	TRUE	TRUE	TRUE
hsa-let-7e	chr19	+	51692786	51692864	TRUE	TRUE	TRUE	TRUE	TRUE	TRUE	TRUE	TRUE	TRUE	FALSE
hsa-let-7f-1	chr9	+	94176347	94176433	TRUE	TRUE	TRUE	TRUE	TRUE	TRUE	TRUE	TRUE	TRUE	TRUE
hsa-let-7f-2	chrX	-	53557192	53557274	TRUE	TRUE	TRUE	TRUE	TRUE	TRUE	TRUE	TRUE	TRUE	FALSE
hsa-let-7g	chr3	-	52268278	52268361	TRUE	TRUE	TRUE	TRUE	TRUE	TRUE	TRUE	TRUE	TRUE	TRUE
hsa-let-7i	chr12	+	62603686	62603769	TRUE	TRUE	TRUE	TRUE	TRUE	TRUE	TRUE	TRUE	TRUE	TRUE
hsa-mir-1-1	chr20	+	62554306	62554376	TRUE	TRUE	TRUE	TRUE	TRUE	TRUE	TRUE	TRUE	TRUE	FALSE
hsa-mir-1-2	chr18	-	21829004	21829088	TRUE	TRUE	TRUE	TRUE	TRUE	TRUE	TRUE	TRUE	TRUE	TRUE
hsa-mir-100	chr11	-	122152229	122152308	TRUE	TRUE	TRUE	TRUE	TRUE	TRUE	TRUE	FALSE	TRUE	TRUE
hsa-mir-101-1	chr1	-	65058434	65058508	TRUE	TRUE	TRUE	TRUE	TRUE	TRUE	TRUE	TRUE	TRUE	TRUE
hsa-mir-101-2	chr9	+	4850297	4850375	TRUE	TRUE	TRUE	TRUE	TRUE	TRUE	TRUE	TRUE	TRUE	TRUE
hsa-mir-10226	chr17	+	48032882	48032951	TRUE	TRUE	TRUE	TRUE	TRUE	FALSE	FALSE	FALSE	FALSE	FALSE
hsa-mir-10392	chr11	-	64878523	64878609	TRUE	FALSE	TRUE	FALSE	FALSE	FALSE	FALSE	FALSE	FALSE	FALSE
hsa-mir-10393	chr15	+	44717844	44717893	TRUE	TRUE	FALSE	FALSE	FALSE	FALSE	FALSE	FALSE	FALSE	FALSE
hsa-mir-10394	chr19	+	58393364	58393446	TRUE	TRUE	TRUE	TRUE	TRUE	FALSE	FALSE	FALSE	TRUE	FALSE
hsa-mir-10395	chr19	-	12703601	12703664	TRUE	TRUE	TRUE	TRUE	FALSE	FALSE	FALSE	FALSE	FALSE	FALSE
hsa-mir-10396a	chr21	+	8987617	8987665	TRUE	TRUE	TRUE	FALSE	FALSE	FALSE	FALSE	FALSE	FALSE	FALSE
hsa-mir-10396b	chr21	+	8436324	8436374	TRUE	TRUE	TRUE	FALSE	FALSE	FALSE	FALSE	FALSE	FALSE	FALSE
hsa-mir-10397	chr5	+	10402364	10402431	TRUE	TRUE	TRUE	TRUE	TRUE	FALSE	FALSE	FALSE	FALSE	FALSE
hsa-mir-10398	chr6	-	41733554	41733610	TRUE	TRUE	TRUE	FALSE	FALSE	FALSE	FALSE	FALSE	FALSE	FALSE
hsa-mir-10399	chr7	-	139044100	139044157	TRUE	TRUE	TRUE	FALSE	FALSE	FALSE	FALSE	FALSE	FALSE	FALSE
hsa-mir-103a-1	chr5	-	168560896	168560973	TRUE	TRUE	TRUE	TRUE	TRUE	TRUE	TRUE	TRUE	TRUE	TRUE
hsa-mir-103a-2	chr20	+	3917494	3917571	TRUE	TRUE	TRUE	TRUE	TRUE	TRUE	TRUE	TRUE	TRUE	TRUE
hsa-mir-103b-1	chr5	+	168560904	168560965	TRUE	TRUE	TRUE	TRUE	TRUE	TRUE	TRUE	TRUE	TRUE	TRUE
hsa-mir-103b-2	chr20	-	3917502	3917563	TRUE	TRUE	TRUE	TRUE	TRUE	TRUE	TRUE	TRUE	TRUE	FALSE
hsa-mir-10400	chr8	-	144462485	144462539	TRUE	TRUE	TRUE	FALSE	FALSE	TRUE	FALSE	FALSE	FALSE	FALSE
hsa-mir-105-1	chrX	-	152392219	152392299	TRUE	TRUE	TRUE	TRUE	TRUE	FALSE	FALSE	TRUE	TRUE	FALSE
hsa-mir-105-2	chrX	-	152394412	152394492	TRUE	TRUE	TRUE	TRUE	TRUE	FALSE	FALSE	TRUE	TRUE	FALSE
hsa-mir-10522	chr5	-	17155930	17155992	TRUE	TRUE	TRUE	TRUE	FALSE	FALSE	FALSE	FALSE	FALSE	FALSE
hsa-mir-10523	chr5	+	172915083	172915158	TRUE	TRUE	TRUE	TRUE	FALSE	FALSE	FALSE	FALSE	FALSE	FALSE
hsa-mir-10524	chr6	-	78539263	78539309	TRUE	TRUE	TRUE	FALSE	FALSE	FALSE	FALSE	FALSE	FALSE	FALSE
hsa-mir-10525	chr7	+	74595968	74596026	TRUE	TRUE	TRUE	TRUE	FALSE	FALSE	FALSE	FALSE	FALSE	FALSE
hsa-mir-10526	chr11	-	122152103	122152156	TRUE	TRUE	TRUE	TRUE	FALSE	FALSE	FALSE	FALSE	FALSE	FALSE
hsa-mir-10527	chr12	+	63823663	63823727	TRUE	TRUE	TRUE	TRUE	TRUE	TRUE	TRUE	FALSE	FALSE	FALSE
hsa-mir-106a	chrX	-	134170198	134170278	TRUE	TRUE	TRUE	TRUE	TRUE	FALSE	FALSE	FALSE	TRUE	FALSE
hsa-mir-106b	chr7	-	100093993	100094074	TRUE	TRUE	TRUE	TRUE	TRUE	TRUE	TRUE	TRUE	TRUE	FALSE
hsa-mir-107	chr10	-	89592747	89592827	TRUE	TRUE	TRUE	TRUE	TRUE	TRUE	TRUE	TRUE	TRUE	TRUE
hsa-mir-10a	chr17	-	48579838	48579947	TRUE	TRUE	TRUE	TRUE	TRUE	TRUE	TRUE	TRUE	TRUE	TRUE
hsa-mir-10b	chr2	+	176150303	176150412	TRUE	TRUE	TRUE	TRUE	TRUE	TRUE	TRUE	TRUE	TRUE	TRUE
hsa-mir-11181	chr15	-	87946206	87946268	TRUE	TRUE	TRUE	TRUE	TRUE	FALSE	FALSE	FALSE	FALSE	FALSE
hsa-mir-11399	chr1	+	112882050	112882129	TRUE	TRUE	TRUE	TRUE	FALSE	FALSE	FALSE	FALSE	FALSE	FALSE
hsa-mir-11401	chr16	+	87853896	87853964	TRUE	TRUE	FALSE	FALSE	FALSE	FALSE	FALSE	FALSE	FALSE	FALSE
hsa-mir-1178	chr12	-	119713634	119713724	TRUE	TRUE	TRUE	TRUE	FALSE	FALSE	FALSE	FALSE	FALSE	FALSE
hsa-mir-1179	chr15	+	88608107	88608197	TRUE	TRUE	TRUE	TRUE	TRUE	TRUE	TRUE	TRUE	TRUE	FALSE
hsa-mir-1180	chr17	-	19344506	19344574	TRUE	TRUE	TRUE	TRUE	TRUE	FALSE	FALSE	FALSE	FALSE	FALSE
hsa-mir-1181	chr19	-	10403458	10403538	TRUE	TRUE	TRUE	TRUE	TRUE	FALSE	FALSE	TRUE	TRUE	FALSE
hsa-mir-1182	chr1	-	231019828	231019924	TRUE	TRUE	TRUE	TRUE	TRUE	FALSE	FALSE	TRUE	FALSE	FALSE
hsa-mir-1183	chr7	+	21471058	21471146	TRUE	TRUE	TRUE	TRUE	FALSE	FALSE	FALSE	FALSE	FALSE	FALSE
hsa-mir-1184-1	chrX	-	154887360	154887458	TRUE	TRUE	TRUE	TRUE	TRUE	FALSE	FALSE	FALSE	FALSE	FALSE
hsa-mir-1184-2	chrX	-	155383100	155383198	TRUE	TRUE	TRUE	TRUE	TRUE	FALSE	FALSE	FALSE	FALSE	FALSE
hsa-mir-1184-3	chrX	+	155457517	155457615	TRUE	TRUE	TRUE	TRUE	TRUE	FALSE	FALSE	FALSE	FALSE	FALSE
hsa-mir-1185-1	chr14	+	101042977	101043062	TRUE	TRUE	TRUE	TRUE	FALSE	FALSE	FALSE	TRUE	TRUE	FALSE
hsa-mir-1185-2	chr14	+	101044198	101044283	TRUE	TRUE	TRUE	TRUE	FALSE	FALSE	FALSE	TRUE	TRUE	FALSE
hsa-mir-1193	chr14	+	101030052	101030129	TRUE	FALSE	TRUE	TRUE	TRUE	FALSE	FALSE	FALSE	TRUE	FALSE
hsa-mir-1197	chr14	+	101025564	101025651	TRUE	FALSE	TRUE	TRUE	TRUE	TRUE	TRUE	TRUE	TRUE	FALSE
hsa-mir-1199	chr19	+	14073361	14073479	TRUE	TRUE	TRUE	TRUE	FALSE	FALSE	FALSE	FALSE	FALSE	FALSE
hsa-mir-1200	chr7	-	36919357	36919432	TRUE	TRUE	TRUE	TRUE	TRUE	FALSE	FALSE	FALSE	FALSE	FALSE
hsa-mir-1202	chr6	+	155946797	155946879	TRUE	TRUE	TRUE	TRUE	TRUE	FALSE	FALSE	FALSE	FALSE	FALSE
hsa-mir-1203	chr17	-	48156427	48156511	TRUE	TRUE	TRUE	TRUE	TRUE	TRUE	TRUE	FALSE	TRUE	FALSE
hsa-mir-1204	chr8	+	127795962	127796028	TRUE	TRUE	TRUE	TRUE	FALSE	FALSE	FALSE	FALSE	FALSE	FALSE
hsa-mir-1205	chr8	+	127960633	127960695	TRUE	TRUE	TRUE	TRUE	FALSE	FALSE	FALSE	FALSE	TRUE	FALSE
hsa-mir-1206	chr8	+	128008898	128008956	TRUE	TRUE	TRUE	FALSE	FALSE	FALSE	FALSE	FALSE	FALSE	FALSE
hsa-mir-1207	chr8	+	128049152	128049238	TRUE	FALSE	TRUE	FALSE	FALSE	FALSE	FALSE	FALSE	FALSE	FALSE
hsa-mir-1208	chr8	+	128150116	128150188	TRUE	TRUE	TRUE	TRUE	FALSE	FALSE	FALSE	FALSE	FALSE	FALSE
hsa-mir-12113	chr4	+	11783178	11783248	TRUE	TRUE	TRUE	TRUE	FALSE	FALSE	FALSE	FALSE	FALSE	FALSE
hsa-mir-12114	chr22	+	50407442	50407524	TRUE	TRUE	TRUE	FALSE	TRUE	FALSE	FALSE	FALSE	FALSE	FALSE
hsa-mir-12115	chr4	+	22515312	22515385	TRUE	TRUE	TRUE	TRUE	FALSE	FALSE	FALSE	FALSE	FALSE	FALSE
hsa-mir-12116	chr1	+	179803924	179804025	TRUE	TRUE	TRUE	FALSE	FALSE	FALSE	FALSE	FALSE	FALSE	FALSE
hsa-mir-12117	chr9	+	33108692	33108765	TRUE	FALSE	FALSE	FALSE	FALSE	FALSE	FALSE	FALSE	FALSE	FALSE
hsa-mir-12118	chr5	+	173303730	173303817	TRUE	TRUE	TRUE	FALSE	FALSE	FALSE	FALSE	FALSE	FALSE	FALSE
hsa-mir-12119	chr7	+	99409172	99409264	TRUE	TRUE	TRUE	FALSE	FALSE	FALSE	FALSE	FALSE	FALSE	FALSE
hsa-mir-12120	chrY	+	13479177	13479266	TRUE	FALSE	FALSE	FALSE	FALSE	FALSE	FALSE	FALSE	FALSE	FALSE
hsa-mir-12121	chr14	+	104865314	104865411	TRUE	TRUE	TRUE	FALSE	FALSE	TRUE	TRUE	TRUE	TRUE	FALSE
hsa-mir-12122	chr20	+	49863859	49863953	TRUE	TRUE	TRUE	TRUE	TRUE	FALSE	FALSE	FALSE	FALSE	FALSE
hsa-mir-12123	chr8	+	79332188	79332274	TRUE	TRUE	TRUE	TRUE	FALSE	FALSE	FALSE	FALSE	FALSE	FALSE
hsa-mir-12124	chr3	+	128846808	128846908	TRUE	FALSE	FALSE	FALSE	FALSE	FALSE	FALSE	FALSE	FALSE	FALSE
hsa-mir-12125	chr5	+	168165845	168165929	TRUE	TRUE	TRUE	TRUE	TRUE	FALSE	FALSE	TRUE	TRUE	FALSE
hsa-mir-12126	chr9	+	130241387	130241488	TRUE	TRUE	TRUE	FALSE	FALSE	FALSE	FALSE	FALSE	FALSE	FALSE
hsa-mir-12127	chr3	+	10280351	10280452	TRUE	TRUE	TRUE	TRUE	TRUE	FALSE	FALSE	FALSE	FALSE	FALSE
hsa-mir-12128	chr16	+	85207796	85207895	TRUE	TRUE	TRUE	FALSE	FALSE	FALSE	FALSE	FALSE	FALSE	FALSE
hsa-mir-12129	chrX	+	153335462	153335537	TRUE	TRUE	TRUE	FALSE	FALSE	FALSE	FALSE	FALSE	FALSE	FALSE
hsa-mir-12130	chr5	+	116255743	116255834	TRUE	TRUE	TRUE	FALSE	TRUE	FALSE	FALSE	FALSE	FALSE	FALSE
hsa-mir-12131	chr6	+	151102675	151102776	TRUE	TRUE	TRUE	TRUE	FALSE	FALSE	FALSE	FALSE	FALSE	FALSE
hsa-mir-12132	chr1	+	61846075	61846176	TRUE	TRUE	TRUE	FALSE	FALSE	FALSE	FALSE	FALSE	FALSE	FALSE
hsa-mir-12133	chr1	+	94543702	94543779	TRUE	TRUE	TRUE	FALSE	FALSE	FALSE	FALSE	FALSE	FALSE	FALSE
hsa-mir-12135	chr15	+	73299910	73299979	TRUE	TRUE	TRUE	TRUE	TRUE	FALSE	FALSE	FALSE	FALSE	FALSE
hsa-mir-12136	chr1	-	632615	632685	TRUE	TRUE	FALSE	FALSE	FALSE	FALSE	FALSE	FALSE	FALSE	FALSE
hsa-mir-122	chr18	+	58451074	58451158	TRUE	TRUE	TRUE	TRUE	TRUE	TRUE	FALSE	TRUE	TRUE	TRUE
hsa-mir-1224	chr3	+	184241405	184241489	TRUE	TRUE	TRUE	TRUE	TRUE	FALSE	FALSE	TRUE	TRUE	FALSE
hsa-mir-1225	chr16	-	2090195	2090284	TRUE	FALSE	TRUE	TRUE	TRUE	TRUE	TRUE	TRUE	FALSE	FALSE
hsa-mir-1226	chr3	+	47849555	47849629	TRUE	TRUE	TRUE	TRUE	TRUE	FALSE	FALSE	FALSE	FALSE	FALSE
hsa-mir-1227	chr19	-	2234062	2234149	TRUE	TRUE	TRUE	TRUE	FALSE	FALSE	FALSE	FALSE	FALSE	FALSE
hsa-mir-1228	chr12	+	57194504	57194576	TRUE	TRUE	FALSE	FALSE	TRUE	FALSE	FALSE	FALSE	FALSE	FALSE
hsa-mir-1229	chr5	-	179798278	179798346	TRUE	TRUE	TRUE	FALSE	FALSE	FALSE	FALSE	FALSE	FALSE	FALSE
hsa-mir-122b	chr18	-	58451080	58451152	TRUE	TRUE	TRUE	TRUE	TRUE	TRUE	FALSE	TRUE	TRUE	TRUE
hsa-mir-1231	chr1	+	201808611	201808702	TRUE	TRUE	TRUE	TRUE	TRUE	FALSE	FALSE	FALSE	FALSE	FALSE
hsa-mir-1233-1	chr15	-	34382069	34382150	TRUE	TRUE	TRUE	TRUE	FALSE	FALSE	FALSE	FALSE	FALSE	FALSE
hsa-mir-1233-2	chr15	-	34528290	34528371	TRUE	TRUE	TRUE	TRUE	FALSE	FALSE	FALSE	FALSE	FALSE	FALSE
hsa-mir-1234	chr8	-	144400086	144400165	TRUE	TRUE	TRUE	FALSE	FALSE	FALSE	FALSE	FALSE	FALSE	FALSE
hsa-mir-1236	chr6	-	31956839	31956940	TRUE	TRUE	TRUE	TRUE	TRUE	FALSE	FALSE	FALSE	FALSE	FALSE
hsa-mir-1237	chr11	+	64368602	64368703	TRUE	TRUE	TRUE	FALSE	FALSE	FALSE	FALSE	FALSE	FALSE	FALSE
hsa-mir-1238	chr19	+	10552122	10552204	TRUE	TRUE	FALSE	TRUE	FALSE	FALSE	FALSE	FALSE	FALSE	FALSE
hsa-mir-124-1	chr8	-	9903388	9903472	TRUE	TRUE	TRUE	TRUE	TRUE	TRUE	TRUE	TRUE	TRUE	TRUE
hsa-mir-124-2	chr8	+	64379149	64379257	TRUE	TRUE	TRUE	TRUE	TRUE	TRUE	TRUE	TRUE	TRUE	TRUE
hsa-mir-124-3	chr20	+	63178500	63178586	TRUE	TRUE	TRUE	TRUE	TRUE	TRUE	TRUE	TRUE	TRUE	TRUE
hsa-mir-1243	chr4	+	113106863	113106955	TRUE	TRUE	TRUE	TRUE	TRUE	FALSE	FALSE	FALSE	FALSE	FALSE
hsa-mir-1244-1	chr2	+	231713314	231713398	TRUE	TRUE	TRUE	TRUE	TRUE	TRUE	TRUE	TRUE	TRUE	FALSE
hsa-mir-1244-2	chr5	+	118974586	118974670	TRUE	TRUE	TRUE	TRUE	TRUE	TRUE	TRUE	TRUE	TRUE	FALSE
hsa-mir-1244-3	chr12	-	9239467	9239551	TRUE	TRUE	TRUE	TRUE	TRUE	TRUE	TRUE	TRUE	TRUE	FALSE
hsa-mir-1244-4	chr12	+	12111952	12112036	TRUE	TRUE	TRUE	TRUE	TRUE	TRUE	TRUE	TRUE	TRUE	FALSE
hsa-mir-1245a	chr2	+	188978092	188978161	TRUE	TRUE	TRUE	FALSE	FALSE	FALSE	FALSE	FALSE	FALSE	FALSE
hsa-mir-1245b	chr2	-	188978093	188978161	TRUE	TRUE	TRUE	FALSE	FALSE	FALSE	FALSE	FALSE	FALSE	FALSE
hsa-mir-1246	chr2	-	176600980	176601052	TRUE	TRUE	TRUE	TRUE	TRUE	FALSE	FALSE	FALSE	FALSE	FALSE
hsa-mir-1247	chr14	-	101560287	101560422	TRUE	TRUE	TRUE	TRUE	TRUE	TRUE	TRUE	TRUE	FALSE	FALSE
hsa-mir-1248	chr3	+	186786672	186786777	TRUE	TRUE	TRUE	TRUE	TRUE	TRUE	TRUE	TRUE	TRUE	FALSE
hsa-mir-1249	chr22	-	45200954	45201019	TRUE	TRUE	TRUE	TRUE	TRUE	TRUE	TRUE	TRUE	TRUE	FALSE
hsa-mir-1250	chr17	-	81133196	81133308	TRUE	FALSE	TRUE	FALSE	FALSE	FALSE	FALSE	FALSE	FALSE	FALSE
hsa-mir-1251	chr12	+	97491909	97491978	TRUE	TRUE	TRUE	TRUE	TRUE	TRUE	TRUE	TRUE	TRUE	FALSE
hsa-mir-1252	chr12	+	79419257	79419321	TRUE	TRUE	TRUE	FALSE	FALSE	FALSE	FALSE	FALSE	FALSE	FALSE
hsa-mir-1253	chr17	-	2748078	2748182	TRUE	TRUE	TRUE	TRUE	FALSE	FALSE	FALSE	FALSE	FALSE	FALSE
hsa-mir-1255a	chr4	-	101330302	101330414	TRUE	TRUE	TRUE	TRUE	TRUE	FALSE	FALSE	FALSE	FALSE	FALSE
hsa-mir-1255b-1	chr4	-	36426366	36426428	TRUE	TRUE	TRUE	TRUE	TRUE	FALSE	FALSE	TRUE	TRUE	FALSE
hsa-mir-1255b-2	chr1	+	167998660	167998726	TRUE	TRUE	TRUE	TRUE	FALSE	FALSE	FALSE	TRUE	FALSE	FALSE
hsa-mir-1256	chr1	-	20988314	20988432	TRUE	TRUE	TRUE	TRUE	FALSE	FALSE	FALSE	FALSE	FALSE	FALSE
hsa-mir-1257	chr20	-	61953546	61953662	TRUE	TRUE	TRUE	FALSE	FALSE	FALSE	FALSE	FALSE	FALSE	FALSE
hsa-mir-1258	chr2	-	179860836	179860908	TRUE	TRUE	TRUE	TRUE	TRUE	FALSE	FALSE	FALSE	FALSE	FALSE
hsa-mir-125a	chr19	+	51693254	51693339	TRUE	TRUE	TRUE	TRUE	TRUE	TRUE	TRUE	TRUE	TRUE	FALSE
hsa-mir-125b-1	chr11	-	122099757	122099844	TRUE	TRUE	TRUE	TRUE	TRUE	TRUE	TRUE	TRUE	TRUE	TRUE
hsa-mir-125b-2	chr21	+	16590237	16590325	TRUE	TRUE	TRUE	TRUE	TRUE	TRUE	TRUE	TRUE	TRUE	TRUE
hsa-mir-126	chr9	+	136670602	136670686	TRUE	TRUE	TRUE	TRUE	TRUE	TRUE	TRUE	TRUE	TRUE	TRUE
hsa-mir-1260a	chr14	+	77266218	77266290	TRUE	TRUE	TRUE	FALSE	FALSE	FALSE	FALSE	FALSE	FALSE	FALSE
hsa-mir-1260b	chr11	+	96341438	96341526	TRUE	TRUE	TRUE	TRUE	TRUE	FALSE	FALSE	TRUE	FALSE	FALSE
hsa-mir-1261	chr11	-	90869121	90869202	TRUE	TRUE	TRUE	FALSE	FALSE	FALSE	FALSE	FALSE	FALSE	FALSE
hsa-mir-1262	chr1	-	68183518	68183610	TRUE	TRUE	TRUE	TRUE	TRUE	FALSE	FALSE	FALSE	FALSE	FALSE
hsa-mir-1263	chr3	-	164171471	164171556	TRUE	TRUE	TRUE	FALSE	FALSE	FALSE	FALSE	FALSE	FALSE	FALSE
hsa-mir-1264	chrX	+	114652655	114652723	TRUE	TRUE	TRUE	TRUE	TRUE	FALSE	FALSE	TRUE	TRUE	FALSE
hsa-mir-1265	chr10	+	14436576	14436661	TRUE	TRUE	TRUE	TRUE	FALSE	FALSE	FALSE	FALSE	FALSE	FALSE
hsa-mir-1266	chr15	-	52277117	52277200	TRUE	TRUE	TRUE	TRUE	TRUE	FALSE	FALSE	FALSE	FALSE	FALSE
hsa-mir-1267	chr13	-	107531171	107531248	TRUE	TRUE	TRUE	TRUE	FALSE	FALSE	FALSE	FALSE	FALSE	FALSE
hsa-mir-1268a	chr15	-	22225278	22225329	TRUE	TRUE	TRUE	TRUE	TRUE	FALSE	FALSE	FALSE	FALSE	FALSE
hsa-mir-1268b	chr17	+	80098828	80098877	TRUE	TRUE	TRUE	TRUE	TRUE	FALSE	FALSE	FALSE	FALSE	FALSE
hsa-mir-1269a	chr4	+	66276824	66276928	TRUE	TRUE	FALSE	FALSE	FALSE	FALSE	FALSE	FALSE	FALSE	FALSE
hsa-mir-1269b	chr17	-	12917268	12917342	TRUE	TRUE	TRUE	TRUE	FALSE	FALSE	FALSE	FALSE	FALSE	FALSE
hsa-mir-127	chr14	+	100882979	100883075	TRUE	TRUE	TRUE	TRUE	TRUE	TRUE	TRUE	TRUE	TRUE	FALSE
hsa-mir-1270	chr19	-	20399272	20399354	TRUE	TRUE	TRUE	TRUE	FALSE	FALSE	FALSE	FALSE	FALSE	FALSE
hsa-mir-1271	chr5	+	176367946	176368031	TRUE	TRUE	TRUE	TRUE	FALSE	FALSE	FALSE	TRUE	TRUE	FALSE
hsa-mir-1272	chr15	-	64762387	64762515	TRUE	TRUE	TRUE	TRUE	FALSE	FALSE	FALSE	FALSE	FALSE	FALSE
hsa-mir-1273c	chr6	+	154853360	154853436	TRUE	TRUE	TRUE	TRUE	FALSE	FALSE	FALSE	FALSE	FALSE	FALSE
hsa-mir-1273h	chr16	+	24203116	24203231	TRUE	TRUE	TRUE	TRUE	FALSE	FALSE	FALSE	FALSE	FALSE	FALSE
hsa-mir-1275	chr6	-	33999972	34000051	TRUE	TRUE	TRUE	FALSE	FALSE	FALSE	FALSE	FALSE	FALSE	FALSE
hsa-mir-1276	chr15	-	85770496	85770578	TRUE	TRUE	TRUE	TRUE	FALSE	FALSE	FALSE	FALSE	FALSE	FALSE
hsa-mir-1277	chrX	+	118386394	118386471	TRUE	TRUE	TRUE	TRUE	TRUE	FALSE	FALSE	TRUE	TRUE	FALSE
hsa-mir-1278	chr1	+	193136503	193136583	TRUE	TRUE	TRUE	TRUE	FALSE	FALSE	FALSE	FALSE	FALSE	FALSE
hsa-mir-1279	chr12	-	69273157	69273218	TRUE	TRUE	TRUE	TRUE	TRUE	TRUE	FALSE	TRUE	FALSE	FALSE
hsa-mir-128-1	chr2	+	135665397	135665478	TRUE	TRUE	TRUE	TRUE	TRUE	TRUE	TRUE	TRUE	TRUE	TRUE
hsa-mir-128-2	chr3	+	35744476	35744559	TRUE	TRUE	TRUE	TRUE	TRUE	TRUE	TRUE	TRUE	TRUE	TRUE
hsa-mir-1281	chr22	+	41092513	41092566	TRUE	TRUE	TRUE	TRUE	TRUE	TRUE	TRUE	TRUE	TRUE	FALSE
hsa-mir-1282	chr15	-	43793659	43793759	TRUE	TRUE	TRUE	TRUE	TRUE	TRUE	TRUE	TRUE	TRUE	FALSE
hsa-mir-1283-1	chr19	+	53688481	53688567	TRUE	TRUE	TRUE	FALSE	FALSE	FALSE	FALSE	FALSE	FALSE	FALSE
hsa-mir-1283-2	chr19	+	53758232	53758318	TRUE	TRUE	TRUE	TRUE	TRUE	FALSE	FALSE	FALSE	FALSE	FALSE
hsa-mir-1284	chr3	-	71541970	71542089	TRUE	TRUE	TRUE	TRUE	TRUE	FALSE	FALSE	TRUE	TRUE	FALSE
hsa-mir-1285-1	chr7	-	92204015	92204098	TRUE	TRUE	TRUE	TRUE	FALSE	FALSE	FALSE	FALSE	FALSE	FALSE
hsa-mir-1285-2	chr2	-	70252918	70253005	TRUE	TRUE	TRUE	TRUE	TRUE	FALSE	FALSE	FALSE	FALSE	FALSE
hsa-mir-1286	chr22	-	20249134	20249211	TRUE	TRUE	TRUE	TRUE	TRUE	FALSE	FALSE	FALSE	FALSE	FALSE
hsa-mir-1287	chr10	-	98395218	98395307	TRUE	TRUE	TRUE	TRUE	FALSE	FALSE	FALSE	FALSE	FALSE	FALSE
hsa-mir-1288	chr17	+	16282014	16282088	TRUE	TRUE	TRUE	TRUE	FALSE	FALSE	FALSE	FALSE	FALSE	FALSE
hsa-mir-1289-1	chr20	-	35453954	35454097	TRUE	TRUE	TRUE	TRUE	FALSE	FALSE	FALSE	FALSE	FALSE	FALSE
hsa-mir-1289-2	chr5	-	133427596	133427706	TRUE	TRUE	TRUE	TRUE	FALSE	FALSE	FALSE	FALSE	FALSE	FALSE
hsa-mir-129-1	chr7	+	128207872	128207943	TRUE	TRUE	TRUE	TRUE	TRUE	TRUE	TRUE	TRUE	TRUE	FALSE
hsa-mir-129-2	chr11	+	43581394	43581483	TRUE	TRUE	TRUE	TRUE	TRUE	TRUE	TRUE	TRUE	TRUE	TRUE
hsa-mir-1290	chr1	-	18897071	18897148	TRUE	TRUE	TRUE	TRUE	TRUE	FALSE	FALSE	FALSE	FALSE	FALSE
hsa-mir-1291	chr12	-	48654444	48654530	TRUE	TRUE	TRUE	TRUE	TRUE	FALSE	FALSE	FALSE	FALSE	FALSE
hsa-mir-1292	chr20	+	2652777	2652842	TRUE	TRUE	TRUE	FALSE	FALSE	FALSE	FALSE	FALSE	FALSE	FALSE
hsa-mir-1293	chr12	-	50234142	50234212	TRUE	TRUE	TRUE	TRUE	FALSE	FALSE	FALSE	FALSE	FALSE	FALSE
hsa-mir-1294	chr5	+	154347106	154347247	TRUE	TRUE	TRUE	TRUE	TRUE	FALSE	FALSE	FALSE	FALSE	FALSE
hsa-mir-1295a	chr1	-	171101728	171101806	TRUE	TRUE	TRUE	FALSE	FALSE	FALSE	FALSE	FALSE	FALSE	FALSE
hsa-mir-1295b	chr1	+	171101739	171101798	TRUE	TRUE	TRUE	FALSE	FALSE	FALSE	FALSE	FALSE	FALSE	FALSE
hsa-mir-1296	chr10	-	63372957	63373048	TRUE	TRUE	TRUE	TRUE	TRUE	FALSE	FALSE	TRUE	TRUE	FALSE
hsa-mir-1297	chr13	-	54311972	54312048	TRUE	TRUE	TRUE	TRUE	TRUE	FALSE	FALSE	TRUE	TRUE	FALSE
hsa-mir-1298	chrX	+	114715233	114715344	TRUE	TRUE	TRUE	TRUE	TRUE	TRUE	TRUE	TRUE	TRUE	FALSE
hsa-mir-1299	chr9	-	40929010	40929092	TRUE	TRUE	TRUE	FALSE	FALSE	FALSE	FALSE	FALSE	FALSE	FALSE
hsa-mir-1301	chr2	-	25328640	25328721	TRUE	TRUE	TRUE	TRUE	TRUE	FALSE	FALSE	TRUE	FALSE	FALSE
hsa-mir-1302-1	chr12	-	112695034	112695176	TRUE	TRUE	TRUE	TRUE	TRUE	FALSE	FALSE	TRUE	TRUE	FALSE
hsa-mir-1302-10	chr15	-	101960459	101960596	TRUE	TRUE	TRUE	TRUE	FALSE	FALSE	FALSE	FALSE	FALSE	FALSE
hsa-mir-1302-11	chr19	+	71973	72110	TRUE	TRUE	TRUE	TRUE	FALSE	FALSE	FALSE	FALSE	FALSE	FALSE
hsa-mir-1302-2	chr1	+	30366	30503	TRUE	TRUE	TRUE	TRUE	FALSE	FALSE	FALSE	FALSE	FALSE	FALSE
hsa-mir-1302-3	chr2	-	113582959	113583096	TRUE	TRUE	TRUE	TRUE	FALSE	FALSE	FALSE	FALSE	FALSE	FALSE
hsa-mir-1302-4	chr2	-	207269275	207269424	TRUE	TRUE	TRUE	TRUE	TRUE	FALSE	FALSE	TRUE	FALSE	FALSE
hsa-mir-1302-5	chr20	-	50614636	50614785	TRUE	TRUE	TRUE	TRUE	FALSE	FALSE	FALSE	FALSE	FALSE	FALSE
hsa-mir-1302-6	chr7	-	18127220	18127309	TRUE	TRUE	TRUE	TRUE	TRUE	FALSE	FALSE	FALSE	FALSE	FALSE
hsa-mir-1302-7	chr8	-	141786242	141786313	TRUE	TRUE	TRUE	TRUE	FALSE	FALSE	FALSE	FALSE	FALSE	FALSE
hsa-mir-1302-8	chr9	-	97363554	97363681	TRUE	TRUE	TRUE	TRUE	TRUE	FALSE	FALSE	FALSE	FALSE	FALSE
hsa-mir-1302-9	chr9	+	30144	30281	TRUE	TRUE	TRUE	TRUE	FALSE	FALSE	FALSE	FALSE	FALSE	FALSE
hsa-mir-1303	chr5	+	154685776	154685861	TRUE	TRUE	TRUE	TRUE	TRUE	FALSE	FALSE	FALSE	FALSE	FALSE
hsa-mir-1304	chr11	-	93733674	93733764	FALSE	TRUE	TRUE	TRUE	FALSE	FALSE	FALSE	FALSE	FALSE	FALSE
hsa-mir-1305	chr4	+	182169293	182169378	TRUE	TRUE	TRUE	FALSE	TRUE	FALSE	FALSE	FALSE	FALSE	FALSE
hsa-mir-1306	chr22	+	20086058	20086142	TRUE	TRUE	TRUE	TRUE	TRUE	TRUE	TRUE	TRUE	TRUE	TRUE
hsa-mir-1307	chr10	-	103394253	103394401	TRUE	TRUE	TRUE	TRUE	TRUE	FALSE	FALSE	TRUE	TRUE	FALSE
hsa-mir-130a	chr11	+	57641198	57641286	TRUE	TRUE	TRUE	TRUE	TRUE	TRUE	TRUE	TRUE	TRUE	FALSE
hsa-mir-130b	chr22	+	21653304	21653385	TRUE	TRUE	TRUE	TRUE	TRUE	TRUE	TRUE	TRUE	TRUE	FALSE
hsa-mir-132	chr17	-	2049908	2050008	TRUE	TRUE	TRUE	TRUE	TRUE	TRUE	TRUE	TRUE	TRUE	FALSE
hsa-mir-1321	chrX	+	85835780	85835858	TRUE	TRUE	TRUE	FALSE	TRUE	FALSE	FALSE	FALSE	FALSE	FALSE
hsa-mir-1322	chr8	-	10825373	10825443	TRUE	TRUE	TRUE	TRUE	FALSE	FALSE	FALSE	FALSE	FALSE	FALSE
hsa-mir-1323	chr19	+	53671968	53672040	TRUE	TRUE	TRUE	TRUE	TRUE	FALSE	FALSE	FALSE	FALSE	FALSE
hsa-mir-1324	chr3	+	75630763	75630858	TRUE	FALSE	TRUE	FALSE	FALSE	FALSE	FALSE	FALSE	FALSE	FALSE
hsa-mir-133a-1	chr18	-	21825698	21825785	TRUE	TRUE	TRUE	TRUE	TRUE	TRUE	TRUE	TRUE	TRUE	TRUE
hsa-mir-133a-2	chr20	+	62564912	62565013	TRUE	TRUE	TRUE	TRUE	TRUE	TRUE	TRUE	TRUE	TRUE	TRUE
hsa-mir-133b	chr6	+	52148923	52149041	TRUE	TRUE	TRUE	TRUE	TRUE	TRUE	TRUE	TRUE	TRUE	TRUE
hsa-mir-134	chr14	+	101054687	101054759	TRUE	TRUE	TRUE	TRUE	TRUE	TRUE	TRUE	TRUE	FALSE	FALSE
hsa-mir-1343	chr11	+	34941837	34941920	TRUE	TRUE	TRUE	FALSE	FALSE	FALSE	FALSE	TRUE	TRUE	FALSE
hsa-mir-135a-1	chr3	-	52294219	52294308	TRUE	TRUE	TRUE	TRUE	TRUE	TRUE	TRUE	TRUE	TRUE	FALSE
hsa-mir-135a-2	chr12	+	97563812	97563911	TRUE	TRUE	TRUE	TRUE	TRUE	TRUE	TRUE	TRUE	TRUE	TRUE
hsa-mir-135b	chr1	-	205448302	205448398	TRUE	TRUE	TRUE	TRUE	TRUE	TRUE	TRUE	TRUE	TRUE	FALSE
hsa-mir-136	chr14	+	100884702	100884783	TRUE	TRUE	TRUE	TRUE	FALSE	TRUE	TRUE	TRUE	TRUE	FALSE
hsa-mir-137	chr1	-	98046070	98046171	TRUE	TRUE	TRUE	TRUE	TRUE	TRUE	TRUE	TRUE	TRUE	TRUE
hsa-mir-138-1	chr3	+	44114212	44114310	TRUE	TRUE	TRUE	TRUE	FALSE	TRUE	TRUE	TRUE	TRUE	FALSE
hsa-mir-138-2	chr16	+	56858518	56858601	TRUE	TRUE	TRUE	TRUE	TRUE	TRUE	TRUE	TRUE	TRUE	TRUE
hsa-mir-139	chr11	-	72615063	72615130	TRUE	TRUE	TRUE	TRUE	TRUE	TRUE	TRUE	TRUE	TRUE	FALSE
hsa-mir-140	chr16	+	69933081	69933180	TRUE	TRUE	TRUE	TRUE	TRUE	TRUE	TRUE	TRUE	TRUE	TRUE
hsa-mir-141	chr12	+	6964097	6964191	TRUE	TRUE	TRUE	TRUE	TRUE	TRUE	TRUE	TRUE	TRUE	FALSE
hsa-mir-142	chr17	-	58331232	58331318	TRUE	TRUE	TRUE	TRUE	TRUE	TRUE	TRUE	TRUE	TRUE	TRUE
hsa-mir-143	chr5	+	149428918	149429023	TRUE	TRUE	TRUE	TRUE	TRUE	TRUE	TRUE	TRUE	TRUE	TRUE
hsa-mir-144	chr17	-	28861533	28861618	TRUE	TRUE	TRUE	TRUE	TRUE	TRUE	TRUE	TRUE	TRUE	TRUE
hsa-mir-145	chr5	+	149430646	149430733	TRUE	TRUE	TRUE	TRUE	TRUE	TRUE	TRUE	TRUE	TRUE	FALSE
hsa-mir-1468	chrX	-	63786002	63786087	TRUE	TRUE	TRUE	TRUE	TRUE	FALSE	FALSE	TRUE	TRUE	FALSE
hsa-mir-1469	chr15	+	96333261	96333307	TRUE	FALSE	TRUE	TRUE	TRUE	FALSE	FALSE	FALSE	FALSE	FALSE
hsa-mir-146a	chr5	+	160485352	160485450	TRUE	TRUE	TRUE	TRUE	TRUE	FALSE	FALSE	TRUE	TRUE	TRUE
hsa-mir-146b	chr10	+	102436512	102436584	TRUE	TRUE	TRUE	TRUE	TRUE	TRUE	FALSE	TRUE	TRUE	FALSE
hsa-mir-1470	chr19	+	15449548	15449608	TRUE	TRUE	TRUE	FALSE	FALSE	FALSE	FALSE	FALSE	FALSE	FALSE
hsa-mir-1471	chr2	-	231892242	231892298	TRUE	TRUE	TRUE	TRUE	FALSE	FALSE	FALSE	TRUE	TRUE	FALSE
hsa-mir-147a	chr9	-	120244979	120245050	TRUE	TRUE	TRUE	TRUE	FALSE	FALSE	FALSE	FALSE	FALSE	FALSE
hsa-mir-147b	chr15	+	45433050	45433129	TRUE	TRUE	TRUE	TRUE	FALSE	TRUE	TRUE	TRUE	TRUE	TRUE
hsa-mir-148a	chr7	-	25949919	25949986	TRUE	TRUE	TRUE	TRUE	TRUE	TRUE	TRUE	TRUE	TRUE	FALSE
hsa-mir-148b	chr12	+	54337216	54337314	TRUE	TRUE	TRUE	TRUE	TRUE	TRUE	TRUE	TRUE	TRUE	FALSE
hsa-mir-149	chr2	+	240456001	240456089	TRUE	TRUE	TRUE	TRUE	TRUE	TRUE	TRUE	TRUE	TRUE	FALSE
hsa-mir-150	chr19	-	49500785	49500868	TRUE	TRUE	TRUE	TRUE	TRUE	TRUE	TRUE	TRUE	TRUE	FALSE
hsa-mir-151a	chr8	-	140732564	140732653	TRUE	TRUE	TRUE	TRUE	FALSE	TRUE	TRUE	TRUE	TRUE	FALSE
hsa-mir-151b	chr14	-	100109419	100109514	TRUE	TRUE	TRUE	TRUE	FALSE	FALSE	FALSE	FALSE	FALSE	FALSE
hsa-mir-152	chr17	-	48037161	48037247	TRUE	TRUE	TRUE	TRUE	TRUE	TRUE	TRUE	TRUE	TRUE	FALSE
hsa-mir-153-1	chr2	-	219294111	219294200	TRUE	TRUE	TRUE	TRUE	TRUE	TRUE	TRUE	TRUE	TRUE	TRUE
hsa-mir-153-2	chr7	-	157574336	157574422	TRUE	TRUE	TRUE	TRUE	TRUE	TRUE	TRUE	TRUE	TRUE	TRUE
hsa-mir-1537	chr1	-	235853000	235853060	TRUE	TRUE	TRUE	FALSE	FALSE	FALSE	FALSE	FALSE	FALSE	FALSE
hsa-mir-154	chr14	+	101059755	101059838	TRUE	TRUE	TRUE	TRUE	TRUE	TRUE	TRUE	FALSE	FALSE	FALSE
hsa-mir-155	chr21	+	25573980	25574044	TRUE	TRUE	TRUE	TRUE	TRUE	FALSE	FALSE	TRUE	TRUE	TRUE
hsa-mir-1587	chrX	+	39837561	39837613	TRUE	TRUE	TRUE	TRUE	FALSE	FALSE	FALSE	FALSE	FALSE	FALSE
hsa-mir-15a	chr13	-	50049119	50049201	TRUE	TRUE	TRUE	TRUE	TRUE	TRUE	FALSE	TRUE	TRUE	TRUE
hsa-mir-15b	chr3	+	160404588	160404685	TRUE	TRUE	TRUE	TRUE	TRUE	TRUE	TRUE	TRUE	TRUE	FALSE
hsa-mir-16-1	chr13	-	50048973	50049061	TRUE	TRUE	TRUE	TRUE	TRUE	TRUE	FALSE	TRUE	TRUE	TRUE
hsa-mir-16-2	chr3	+	160404745	160404825	TRUE	TRUE	TRUE	TRUE	TRUE	TRUE	TRUE	TRUE	FALSE	FALSE
hsa-mir-17	chr13	+	91350605	91350688	TRUE	TRUE	TRUE	TRUE	TRUE	TRUE	TRUE	TRUE	TRUE	TRUE
hsa-mir-181a-1	chr1	-	198859044	198859153	TRUE	TRUE	TRUE	TRUE	TRUE	TRUE	TRUE	TRUE	TRUE	TRUE
hsa-mir-181a-2	chr9	+	124692442	124692551	TRUE	TRUE	TRUE	TRUE	TRUE	TRUE	TRUE	TRUE	TRUE	FALSE
hsa-mir-181b-1	chr1	-	198858873	198858982	TRUE	TRUE	TRUE	TRUE	TRUE	TRUE	TRUE	TRUE	TRUE	TRUE
hsa-mir-181b-2	chr9	+	124693710	124693798	TRUE	TRUE	TRUE	TRUE	TRUE	TRUE	TRUE	TRUE	TRUE	TRUE
hsa-mir-181c	chr19	+	13874699	13874808	TRUE	FALSE	TRUE	TRUE	TRUE	TRUE	TRUE	TRUE	TRUE	FALSE
hsa-mir-181d	chr19	+	13874875	13875011	TRUE	FALSE	TRUE	TRUE	TRUE	TRUE	TRUE	TRUE	TRUE	FALSE
hsa-mir-182	chr7	-	129770383	129770492	TRUE	TRUE	TRUE	TRUE	TRUE	TRUE	TRUE	TRUE	TRUE	FALSE
hsa-mir-1825	chr20	+	32237795	32237847	TRUE	TRUE	TRUE	TRUE	TRUE	FALSE	FALSE	FALSE	FALSE	FALSE
hsa-mir-1827	chr12	+	100189884	100189949	TRUE	TRUE	TRUE	TRUE	TRUE	FALSE	FALSE	FALSE	FALSE	FALSE
hsa-mir-183	chr7	-	129774905	129775014	TRUE	TRUE	TRUE	TRUE	TRUE	TRUE	TRUE	TRUE	TRUE	TRUE
hsa-mir-184	chr15	+	79209788	79209871	TRUE	TRUE	TRUE	TRUE	TRUE	TRUE	FALSE	TRUE	TRUE	FALSE
hsa-mir-1843	chr1	-	175968370	175968479	TRUE	TRUE	TRUE	TRUE	TRUE	FALSE	TRUE	TRUE	TRUE	FALSE
hsa-mir-185	chr22	+	20033139	20033220	TRUE	TRUE	TRUE	TRUE	TRUE	TRUE	TRUE	TRUE	TRUE	FALSE
hsa-mir-186	chr1	-	71067631	71067716	TRUE	TRUE	TRUE	TRUE	TRUE	TRUE	TRUE	TRUE	TRUE	FALSE
hsa-mir-187	chr18	-	35904818	35904926	TRUE	TRUE	TRUE	TRUE	TRUE	TRUE	TRUE	TRUE	TRUE	FALSE
hsa-mir-188	chrX	+	50003503	50003588	TRUE	TRUE	TRUE	TRUE	TRUE	TRUE	TRUE	TRUE	TRUE	FALSE
hsa-mir-18a	chr13	+	91350751	91350821	TRUE	TRUE	TRUE	TRUE	TRUE	TRUE	TRUE	TRUE	TRUE	TRUE
hsa-mir-18b	chrX	-	134170041	134170111	TRUE	TRUE	TRUE	TRUE	TRUE	FALSE	FALSE	TRUE	TRUE	TRUE
hsa-mir-1908	chr11	-	61815161	61815240	TRUE	TRUE	TRUE	TRUE	TRUE	FALSE	FALSE	TRUE	FALSE	FALSE
hsa-mir-1909	chr19	-	1816159	1816238	TRUE	TRUE	TRUE	FALSE	FALSE	FALSE	FALSE	FALSE	FALSE	FALSE
hsa-mir-190a	chr15	+	62823957	62824041	TRUE	TRUE	TRUE	TRUE	TRUE	TRUE	TRUE	TRUE	TRUE	TRUE
hsa-mir-190b	chr1	-	154193665	154193743	TRUE	TRUE	TRUE	TRUE	TRUE	TRUE	FALSE	TRUE	TRUE	FALSE
hsa-mir-191	chr3	-	49020618	49020709	TRUE	TRUE	TRUE	TRUE	TRUE	TRUE	TRUE	TRUE	TRUE	TRUE
hsa-mir-1910	chr16	-	85741621	85741700	TRUE	TRUE	TRUE	FALSE	FALSE	FALSE	FALSE	FALSE	FALSE	FALSE
hsa-mir-1911	chrX	+	114763184	114763263	TRUE	TRUE	TRUE	TRUE	TRUE	FALSE	FALSE	TRUE	TRUE	FALSE
hsa-mir-1912	chrX	+	114651544	114651623	TRUE	TRUE	TRUE	TRUE	FALSE	TRUE	FALSE	FALSE	FALSE	FALSE
hsa-mir-1913	chr6	-	166509354	166509433	TRUE	TRUE	TRUE	FALSE	FALSE	FALSE	FALSE	FALSE	FALSE	FALSE
hsa-mir-1914	chr20	-	63941465	63941544	TRUE	TRUE	TRUE	FALSE	FALSE	FALSE	FALSE	FALSE	FALSE	FALSE
hsa-mir-1915	chr10	-	21496562	21496641	TRUE	TRUE	TRUE	TRUE	FALSE	FALSE	FALSE	FALSE	FALSE	FALSE
hsa-mir-192	chr11	-	64891137	64891246	TRUE	FALSE	TRUE	TRUE	TRUE	TRUE	TRUE	TRUE	TRUE	FALSE
hsa-mir-193a	chr17	+	31559996	31560083	TRUE	TRUE	TRUE	TRUE	TRUE	FALSE	FALSE	TRUE	FALSE	TRUE
hsa-mir-193b	chr16	+	14303967	14304049	TRUE	TRUE	TRUE	TRUE	TRUE	TRUE	TRUE	TRUE	TRUE	FALSE
hsa-mir-194-1	chr1	-	220118157	220118241	TRUE	TRUE	TRUE	TRUE	TRUE	TRUE	TRUE	FALSE	TRUE	TRUE
hsa-mir-194-2	chr11	-	64891355	64891439	TRUE	FALSE	TRUE	TRUE	TRUE	TRUE	TRUE	TRUE	TRUE	FALSE
hsa-mir-195	chr17	-	7017615	7017701	TRUE	TRUE	TRUE	TRUE	FALSE	TRUE	TRUE	TRUE	TRUE	FALSE
hsa-mir-196a-1	chr17	-	48632490	48632559	TRUE	TRUE	TRUE	TRUE	TRUE	FALSE	FALSE	TRUE	TRUE	TRUE
hsa-mir-196a-2	chr12	+	53991738	53991847	TRUE	TRUE	TRUE	TRUE	TRUE	TRUE	TRUE	TRUE	TRUE	FALSE
hsa-mir-196b	chr7	-	27169480	27169563	TRUE	TRUE	TRUE	TRUE	TRUE	TRUE	TRUE	TRUE	TRUE	FALSE
hsa-mir-197	chr1	+	109598893	109598967	TRUE	TRUE	TRUE	TRUE	TRUE	FALSE	FALSE	TRUE	TRUE	FALSE
hsa-mir-1972-1	chr16	-	15010321	15010397	TRUE	TRUE	TRUE	TRUE	FALSE	FALSE	FALSE	FALSE	FALSE	FALSE
hsa-mir-1972-2	chr16	+	70030346	70030422	TRUE	TRUE	TRUE	TRUE	FALSE	FALSE	FALSE	FALSE	FALSE	FALSE
hsa-mir-1976	chr1	+	26554542	26554593	TRUE	TRUE	TRUE	TRUE	FALSE	FALSE	FALSE	FALSE	FALSE	FALSE
hsa-mir-198	chr3	-	120395668	120395729	TRUE	TRUE	TRUE	TRUE	FALSE	FALSE	FALSE	FALSE	FALSE	FALSE
hsa-mir-199a-1	chr19	-	10817426	10817496	TRUE	TRUE	TRUE	TRUE	TRUE	TRUE	TRUE	TRUE	TRUE	TRUE
hsa-mir-199a-2	chr1	-	172144535	172144644	TRUE	TRUE	TRUE	TRUE	FALSE	TRUE	TRUE	TRUE	TRUE	TRUE
hsa-mir-199b	chr9	-	128244721	128244830	TRUE	TRUE	TRUE	TRUE	TRUE	TRUE	TRUE	TRUE	TRUE	TRUE
hsa-mir-19a	chr13	+	91350891	91350972	TRUE	TRUE	TRUE	TRUE	TRUE	TRUE	TRUE	TRUE	TRUE	TRUE
hsa-mir-19b-1	chr13	+	91351192	91351278	TRUE	TRUE	TRUE	TRUE	TRUE	TRUE	TRUE	TRUE	TRUE	TRUE
hsa-mir-19b-2	chrX	-	134169671	134169766	TRUE	TRUE	TRUE	TRUE	TRUE	TRUE	TRUE	TRUE	TRUE	FALSE
hsa-mir-200a	chr1	+	1167863	1167952	TRUE	TRUE	TRUE	TRUE	FALSE	TRUE	TRUE	TRUE	TRUE	FALSE
hsa-mir-200b	chr1	+	1167104	1167198	TRUE	TRUE	TRUE	TRUE	FALSE	TRUE	TRUE	TRUE	TRUE	FALSE
hsa-mir-200c	chr12	+	6963699	6963766	TRUE	TRUE	TRUE	TRUE	TRUE	TRUE	TRUE	TRUE	TRUE	FALSE
hsa-mir-202	chr10	-	133247511	133247620	TRUE	FALSE	TRUE	TRUE	TRUE	TRUE	TRUE	TRUE	TRUE	TRUE
hsa-mir-203a	chr14	+	104117405	104117514	TRUE	TRUE	TRUE	TRUE	TRUE	TRUE	TRUE	TRUE	TRUE	TRUE
hsa-mir-203b	chr14	-	104117418	104117503	TRUE	TRUE	TRUE	TRUE	TRUE	TRUE	TRUE	TRUE	TRUE	TRUE
hsa-mir-204	chr9	-	70809975	70810084	TRUE	TRUE	TRUE	TRUE	TRUE	TRUE	TRUE	TRUE	TRUE	TRUE
hsa-mir-205	chr1	+	209432133	209432242	TRUE	TRUE	TRUE	TRUE	TRUE	TRUE	FALSE	TRUE	TRUE	TRUE
hsa-mir-2052	chr8	+	74705693	74705747	TRUE	TRUE	TRUE	TRUE	TRUE	FALSE	FALSE	TRUE	TRUE	FALSE
hsa-mir-2053	chr8	+	112643493	112643583	TRUE	TRUE	TRUE	TRUE	TRUE	FALSE	FALSE	TRUE	TRUE	FALSE
hsa-mir-2054	chr4	+	125507259	125507307	TRUE	TRUE	TRUE	FALSE	TRUE	FALSE	FALSE	FALSE	FALSE	FALSE
hsa-mir-206	chr6	+	52144349	52144434	TRUE	TRUE	TRUE	TRUE	TRUE	TRUE	TRUE	TRUE	TRUE	TRUE
hsa-mir-208a	chr14	-	23388596	23388666	TRUE	TRUE	TRUE	TRUE	TRUE	TRUE	TRUE	TRUE	TRUE	FALSE
hsa-mir-208b	chr14	-	23417987	23418063	TRUE	TRUE	TRUE	TRUE	TRUE	TRUE	TRUE	TRUE	TRUE	FALSE
hsa-mir-20a	chr13	+	91351065	91351135	TRUE	TRUE	TRUE	TRUE	TRUE	TRUE	TRUE	TRUE	TRUE	TRUE
hsa-mir-20b	chrX	-	134169809	134169877	TRUE	TRUE	TRUE	TRUE	TRUE	TRUE	FALSE	FALSE	FALSE	FALSE
hsa-mir-21	chr17	+	59841266	59841337	TRUE	TRUE	TRUE	TRUE	TRUE	TRUE	TRUE	TRUE	TRUE	TRUE
hsa-mir-210	chr11	-	568089	568198	TRUE	TRUE	TRUE	TRUE	FALSE	TRUE	TRUE	TRUE	TRUE	FALSE
hsa-mir-211	chr15	-	31065032	31065141	TRUE	TRUE	TRUE	TRUE	TRUE	FALSE	FALSE	TRUE	TRUE	FALSE
hsa-mir-2110	chr10	-	114174105	114174179	TRUE	TRUE	TRUE	TRUE	FALSE	FALSE	FALSE	FALSE	FALSE	FALSE
hsa-mir-2113	chr6	+	98024531	98024621	TRUE	TRUE	TRUE	TRUE	TRUE	TRUE	FALSE	TRUE	TRUE	FALSE
hsa-mir-2114	chrX	+	150228004	150228083	TRUE	TRUE	TRUE	TRUE	TRUE	FALSE	FALSE	FALSE	FALSE	FALSE
hsa-mir-2115	chr3	-	48316360	48316459	TRUE	TRUE	TRUE	FALSE	FALSE	FALSE	FALSE	FALSE	FALSE	FALSE
hsa-mir-2116	chr15	-	59171183	59171262	TRUE	TRUE	TRUE	FALSE	FALSE	FALSE	FALSE	FALSE	FALSE	FALSE
hsa-mir-2117	chr17	+	43444806	43444885	TRUE	TRUE	TRUE	TRUE	FALSE	FALSE	FALSE	FALSE	FALSE	FALSE
hsa-mir-212	chr17	-	2050271	2050380	TRUE	TRUE	TRUE	TRUE	FALSE	TRUE	TRUE	TRUE	TRUE	FALSE
hsa-mir-214	chr1	-	172138798	172138907	TRUE	TRUE	TRUE	TRUE	TRUE	TRUE	TRUE	TRUE	TRUE	TRUE
hsa-mir-215	chr1	-	220117853	220117962	TRUE	TRUE	TRUE	TRUE	TRUE	FALSE	FALSE	FALSE	TRUE	TRUE
hsa-mir-216a	chr2	-	55988950	55989059	TRUE	TRUE	TRUE	TRUE	TRUE	TRUE	TRUE	TRUE	TRUE	TRUE
hsa-mir-216b	chr2	-	56000714	56000795	TRUE	TRUE	TRUE	TRUE	TRUE	TRUE	TRUE	TRUE	TRUE	FALSE
hsa-mir-217	chr2	-	55982967	55983076	TRUE	TRUE	TRUE	TRUE	TRUE	TRUE	TRUE	TRUE	TRUE	TRUE
hsa-mir-218-1	chr4	+	20528275	20528384	TRUE	TRUE	TRUE	TRUE	TRUE	TRUE	TRUE	TRUE	TRUE	TRUE
hsa-mir-218-2	chr5	-	168768146	168768255	TRUE	TRUE	TRUE	TRUE	TRUE	TRUE	TRUE	TRUE	TRUE	TRUE
hsa-mir-219a-1	chr6	+	33207835	33207944	TRUE	TRUE	TRUE	TRUE	TRUE	TRUE	TRUE	TRUE	TRUE	FALSE
hsa-mir-219a-2	chr9	-	128392618	128392714	TRUE	TRUE	TRUE	TRUE	TRUE	TRUE	TRUE	TRUE	TRUE	FALSE
hsa-mir-219b	chr9	+	128392621	128392708	TRUE	TRUE	TRUE	TRUE	TRUE	TRUE	TRUE	TRUE	TRUE	FALSE
hsa-mir-22	chr17	-	1713903	1713987	TRUE	TRUE	TRUE	TRUE	TRUE	TRUE	TRUE	TRUE	TRUE	TRUE
hsa-mir-221	chrX	-	45746157	45746266	TRUE	TRUE	TRUE	TRUE	TRUE	TRUE	TRUE	TRUE	TRUE	TRUE
hsa-mir-222	chrX	-	45747015	45747124	TRUE	TRUE	TRUE	TRUE	TRUE	TRUE	TRUE	TRUE	TRUE	TRUE
hsa-mir-223	chrX	+	66018870	66018979	TRUE	TRUE	TRUE	TRUE	TRUE	TRUE	TRUE	TRUE	TRUE	TRUE
hsa-mir-224	chrX	-	151958578	151958658	TRUE	TRUE	TRUE	TRUE	TRUE	TRUE	TRUE	TRUE	TRUE	FALSE
hsa-mir-2276	chr13	+	24162416	24162504	TRUE	TRUE	TRUE	TRUE	FALSE	FALSE	FALSE	FALSE	FALSE	FALSE
hsa-mir-2277	chr5	-	93620696	93620788	TRUE	TRUE	TRUE	FALSE	TRUE	FALSE	FALSE	FALSE	FALSE	FALSE
hsa-mir-2278	chr9	+	94809962	94810057	TRUE	TRUE	TRUE	FALSE	FALSE	FALSE	FALSE	FALSE	FALSE	FALSE
hsa-mir-2355	chr2	-	207109987	207110073	TRUE	TRUE	TRUE	TRUE	TRUE	TRUE	FALSE	TRUE	TRUE	FALSE
hsa-mir-2392	chr14	+	100814491	100814574	TRUE	TRUE	TRUE	FALSE	FALSE	FALSE	FALSE	FALSE	FALSE	FALSE
hsa-mir-23a	chr19	-	13836587	13836659	TRUE	FALSE	TRUE	TRUE	TRUE	TRUE	TRUE	TRUE	TRUE	FALSE
hsa-mir-23b	chr9	+	95085208	95085304	TRUE	TRUE	TRUE	TRUE	TRUE	TRUE	TRUE	TRUE	TRUE	TRUE
hsa-mir-23c	chrX	-	20017088	20017187	TRUE	TRUE	TRUE	TRUE	TRUE	FALSE	FALSE	FALSE	FALSE	FALSE
hsa-mir-24-1	chr9	+	95086021	95086088	TRUE	TRUE	TRUE	TRUE	TRUE	TRUE	TRUE	TRUE	TRUE	TRUE
hsa-mir-24-2	chr19	-	13836287	13836359	TRUE	FALSE	TRUE	TRUE	TRUE	FALSE	FALSE	TRUE	TRUE	TRUE
hsa-mir-2467	chr2	-	239351724	239351804	TRUE	TRUE	TRUE	TRUE	FALSE	FALSE	FALSE	FALSE	FALSE	FALSE
hsa-mir-25	chr7	-	100093560	100093643	TRUE	TRUE	TRUE	TRUE	TRUE	TRUE	TRUE	TRUE	TRUE	FALSE
hsa-mir-2681	chr13	-	101967642	101967746	TRUE	TRUE	TRUE	TRUE	FALSE	FALSE	FALSE	FALSE	FALSE	FALSE
hsa-mir-2682	chr1	-	98045242	98045351	TRUE	TRUE	TRUE	TRUE	TRUE	FALSE	FALSE	FALSE	FALSE	FALSE
hsa-mir-26a-1	chr3	+	37969404	37969480	TRUE	TRUE	TRUE	TRUE	TRUE	TRUE	TRUE	TRUE	TRUE	FALSE
hsa-mir-26a-2	chr12	-	57824609	57824692	TRUE	TRUE	TRUE	TRUE	TRUE	TRUE	TRUE	TRUE	TRUE	FALSE
hsa-mir-26b	chr2	+	218402646	218402722	TRUE	TRUE	TRUE	TRUE	TRUE	TRUE	TRUE	TRUE	TRUE	FALSE
hsa-mir-27a	chr19	-	13836440	13836517	TRUE	FALSE	TRUE	TRUE	TRUE	TRUE	TRUE	TRUE	TRUE	FALSE
hsa-mir-27b	chr9	+	95085445	95085541	TRUE	TRUE	TRUE	TRUE	TRUE	TRUE	TRUE	TRUE	TRUE	TRUE
hsa-mir-28	chr3	+	188688781	188688866	TRUE	TRUE	TRUE	TRUE	TRUE	FALSE	TRUE	TRUE	TRUE	FALSE
hsa-mir-2861	chr9	+	127785918	127786007	TRUE	TRUE	TRUE	TRUE	TRUE	TRUE	TRUE	TRUE	FALSE	FALSE
hsa-mir-2909	chr17	+	37033745	37033813	TRUE	TRUE	TRUE	TRUE	FALSE	FALSE	FALSE	FALSE	FALSE	FALSE
hsa-mir-296	chr20	-	58817615	58817694	TRUE	TRUE	TRUE	TRUE	TRUE	TRUE	TRUE	FALSE	FALSE	FALSE
hsa-mir-297	chr4	-	110860582	110860647	TRUE	TRUE	TRUE	TRUE	TRUE	TRUE	FALSE	FALSE	TRUE	FALSE
hsa-mir-298	chr20	-	58818226	58818313	TRUE	TRUE	TRUE	TRUE	FALSE	FALSE	FALSE	FALSE	FALSE	FALSE
hsa-mir-299	chr14	+	101023794	101023856	TRUE	TRUE	TRUE	TRUE	TRUE	TRUE	TRUE	TRUE	TRUE	FALSE
hsa-mir-29a	chr7	-	130876747	130876810	TRUE	TRUE	TRUE	TRUE	TRUE	TRUE	TRUE	TRUE	TRUE	TRUE
hsa-mir-29b-1	chr7	-	130877459	130877539	TRUE	TRUE	TRUE	TRUE	TRUE	TRUE	TRUE	TRUE	TRUE	TRUE
hsa-mir-29b-2	chr1	-	207802443	207802523	TRUE	TRUE	TRUE	TRUE	TRUE	TRUE	TRUE	TRUE	TRUE	TRUE
hsa-mir-29c	chr1	-	207801852	207801939	TRUE	TRUE	TRUE	TRUE	TRUE	TRUE	TRUE	TRUE	TRUE	TRUE
hsa-mir-300	chr14	+	101041363	101041445	TRUE	TRUE	TRUE	FALSE	FALSE	FALSE	FALSE	FALSE	FALSE	FALSE
hsa-mir-301a	chr17	-	59151136	59151221	TRUE	TRUE	TRUE	TRUE	TRUE	TRUE	TRUE	TRUE	TRUE	TRUE
hsa-mir-301b	chr22	+	21652981	21653058	TRUE	TRUE	TRUE	TRUE	TRUE	FALSE	FALSE	TRUE	TRUE	FALSE
hsa-mir-302a	chr4	-	112648183	112648251	TRUE	TRUE	TRUE	TRUE	TRUE	TRUE	FALSE	TRUE	TRUE	FALSE
hsa-mir-302b	chr4	-	112648485	112648557	TRUE	TRUE	TRUE	TRUE	TRUE	FALSE	FALSE	FALSE	FALSE	TRUE
hsa-mir-302c	chr4	-	112648363	112648430	TRUE	TRUE	TRUE	TRUE	TRUE	FALSE	FALSE	TRUE	TRUE	TRUE
hsa-mir-302d	chr4	-	112648004	112648071	TRUE	TRUE	TRUE	TRUE	TRUE	TRUE	FALSE	TRUE	TRUE	FALSE
hsa-mir-302e	chr11	+	7234766	7234837	TRUE	TRUE	TRUE	TRUE	TRUE	FALSE	FALSE	FALSE	FALSE	FALSE
hsa-mir-302f	chr18	+	30298910	30298960	FALSE	TRUE	TRUE	FALSE	FALSE	FALSE	FALSE	TRUE	FALSE	FALSE
hsa-mir-3059	chr12	-	86745068	86745149	TRUE	TRUE	TRUE	TRUE	TRUE	TRUE	TRUE	TRUE	TRUE	FALSE
hsa-mir-3064	chr17	-	64500774	64500839	TRUE	TRUE	TRUE	TRUE	TRUE	TRUE	TRUE	TRUE	TRUE	FALSE
hsa-mir-3065	chr17	+	81125877	81125955	TRUE	FALSE	TRUE	TRUE	TRUE	TRUE	TRUE	TRUE	TRUE	FALSE
hsa-mir-3074	chr9	-	95086014	95086094	TRUE	TRUE	TRUE	TRUE	TRUE	TRUE	TRUE	TRUE	TRUE	TRUE
hsa-mir-3085	chr10	-	97875813	97875897	TRUE	TRUE	TRUE	TRUE	TRUE	TRUE	TRUE	TRUE	TRUE	FALSE
hsa-mir-30a	chr6	-	71403551	71403621	TRUE	TRUE	TRUE	TRUE	TRUE	TRUE	TRUE	TRUE	TRUE	TRUE
hsa-mir-30b	chr8	-	134800520	134800607	TRUE	TRUE	TRUE	TRUE	TRUE	TRUE	TRUE	TRUE	TRUE	FALSE
hsa-mir-30c-1	chr1	+	40757284	40757372	TRUE	TRUE	TRUE	TRUE	TRUE	TRUE	TRUE	TRUE	TRUE	TRUE
hsa-mir-30c-2	chr6	-	71376960	71377031	TRUE	TRUE	TRUE	TRUE	TRUE	TRUE	TRUE	TRUE	TRUE	TRUE
hsa-mir-30d	chr8	-	134804876	134804945	TRUE	TRUE	TRUE	TRUE	TRUE	TRUE	TRUE	TRUE	TRUE	FALSE
hsa-mir-30e	chr1	+	40754355	40754446	TRUE	TRUE	TRUE	TRUE	TRUE	TRUE	TRUE	TRUE	TRUE	FALSE
hsa-mir-31	chr9	-	21512115	21512185	TRUE	TRUE	TRUE	TRUE	TRUE	TRUE	TRUE	TRUE	TRUE	FALSE
hsa-mir-3115	chr1	+	23044305	23044372	TRUE	TRUE	TRUE	FALSE	TRUE	FALSE	FALSE	TRUE	TRUE	FALSE
hsa-mir-3116-1	chr1	+	62078786	62078859	TRUE	TRUE	TRUE	FALSE	FALSE	FALSE	FALSE	FALSE	FALSE	FALSE
hsa-mir-3116-2	chr1	-	62078789	62078856	TRUE	TRUE	TRUE	FALSE	FALSE	FALSE	FALSE	FALSE	FALSE	FALSE
hsa-mir-3117	chr1	+	66628440	66628517	TRUE	TRUE	FALSE	TRUE	FALSE	FALSE	FALSE	FALSE	FALSE	FALSE
hsa-mir-3118-1	chr21	-	13644775	13644850	TRUE	TRUE	TRUE	TRUE	FALSE	FALSE	FALSE	FALSE	FALSE	FALSE
hsa-mir-3118-2	chr15	+	20832795	20832869	TRUE	TRUE	TRUE	TRUE	FALSE	FALSE	FALSE	FALSE	FALSE	FALSE
hsa-mir-3118-3	chr15	+	21406385	21406459	TRUE	TRUE	TRUE	TRUE	FALSE	FALSE	FALSE	FALSE	FALSE	FALSE
hsa-mir-3118-4	chr15	+	21843750	21843824	TRUE	TRUE	TRUE	TRUE	FALSE	FALSE	FALSE	FALSE	FALSE	FALSE
hsa-mir-3119-1	chr1	-	170151378	170151462	TRUE	TRUE	TRUE	TRUE	TRUE	FALSE	FALSE	FALSE	FALSE	FALSE
hsa-mir-3119-2	chr1	+	170151378	170151462	TRUE	TRUE	TRUE	TRUE	TRUE	FALSE	FALSE	FALSE	FALSE	FALSE
hsa-mir-3120	chr1	+	172138808	172138888	TRUE	TRUE	TRUE	TRUE	TRUE	TRUE	TRUE	TRUE	TRUE	TRUE
hsa-mir-3121	chr1	-	180438314	180438390	TRUE	TRUE	TRUE	FALSE	FALSE	FALSE	FALSE	FALSE	FALSE	FALSE
hsa-mir-3122	chr1	+	212077613	212077685	TRUE	TRUE	TRUE	FALSE	FALSE	FALSE	FALSE	FALSE	FALSE	FALSE
hsa-mir-3123	chr1	+	241132272	241132346	TRUE	TRUE	TRUE	FALSE	FALSE	FALSE	FALSE	FALSE	FALSE	FALSE
hsa-mir-3124	chr1	+	248826377	248826443	TRUE	TRUE	TRUE	TRUE	FALSE	FALSE	FALSE	FALSE	FALSE	FALSE
hsa-mir-3125	chr2	+	12737367	12737444	TRUE	TRUE	TRUE	FALSE	FALSE	FALSE	FALSE	FALSE	FALSE	FALSE
hsa-mir-3126	chr2	+	69103682	69103755	TRUE	TRUE	TRUE	TRUE	FALSE	FALSE	FALSE	FALSE	FALSE	FALSE
hsa-mir-3127	chr2	+	96798278	96798353	TRUE	TRUE	FALSE	TRUE	FALSE	FALSE	FALSE	FALSE	FALSE	FALSE
hsa-mir-3128	chr2	-	177255945	177256010	TRUE	TRUE	TRUE	TRUE	FALSE	FALSE	FALSE	FALSE	FALSE	FALSE
hsa-mir-3129	chr2	-	189133036	189133111	TRUE	TRUE	TRUE	TRUE	FALSE	FALSE	FALSE	FALSE	FALSE	FALSE
hsa-mir-3131	chr2	-	219058688	219058750	TRUE	TRUE	FALSE	TRUE	FALSE	FALSE	FALSE	FALSE	FALSE	FALSE
hsa-mir-3132	chr2	-	219549073	219549147	TRUE	TRUE	TRUE	TRUE	FALSE	FALSE	FALSE	FALSE	FALSE	FALSE
hsa-mir-3133	chr2	+	241477905	241477982	TRUE	TRUE	TRUE	FALSE	FALSE	FALSE	FALSE	FALSE	FALSE	FALSE
hsa-mir-3134	chr3	-	15697298	15697371	TRUE	TRUE	TRUE	TRUE	FALSE	FALSE	FALSE	FALSE	FALSE	FALSE
hsa-mir-3135a	chr3	+	20137565	20137641	TRUE	TRUE	TRUE	TRUE	TRUE	FALSE	FALSE	FALSE	FALSE	FALSE
hsa-mir-3135b	chr6	-	32749912	32749979	TRUE	TRUE	TRUE	TRUE	TRUE	FALSE	FALSE	FALSE	FALSE	FALSE
hsa-mir-3136	chr3	-	69048958	69049035	TRUE	TRUE	TRUE	TRUE	FALSE	FALSE	FALSE	FALSE	FALSE	FALSE
hsa-mir-3137	chr3	-	195134506	195134580	TRUE	TRUE	TRUE	TRUE	FALSE	FALSE	FALSE	FALSE	FALSE	FALSE
hsa-mir-3138	chr4	-	10078611	10078692	TRUE	TRUE	TRUE	FALSE	FALSE	FALSE	FALSE	FALSE	FALSE	FALSE
hsa-mir-3139	chr4	+	143343460	143343535	TRUE	TRUE	TRUE	TRUE	FALSE	FALSE	FALSE	FALSE	FALSE	FALSE
hsa-mir-3140	chr4	-	152489327	152489416	TRUE	TRUE	TRUE	TRUE	FALSE	FALSE	FALSE	FALSE	FALSE	FALSE
hsa-mir-3141	chr5	-	154596012	154596072	TRUE	FALSE	TRUE	TRUE	TRUE	FALSE	FALSE	FALSE	FALSE	FALSE
hsa-mir-3142	chr5	+	160474402	160474483	TRUE	TRUE	FALSE	FALSE	FALSE	FALSE	FALSE	FALSE	FALSE	FALSE
hsa-mir-3143	chr6	+	27147626	27147688	TRUE	FALSE	FALSE	FALSE	FALSE	FALSE	FALSE	FALSE	FALSE	FALSE
hsa-mir-3144	chr6	+	120015179	120015257	TRUE	TRUE	TRUE	FALSE	FALSE	FALSE	FALSE	FALSE	FALSE	FALSE
hsa-mir-3145	chr6	-	138435213	138435294	TRUE	TRUE	TRUE	FALSE	FALSE	FALSE	FALSE	FALSE	FALSE	FALSE
hsa-mir-3146	chr7	-	19705358	19705436	TRUE	TRUE	TRUE	TRUE	FALSE	FALSE	FALSE	FALSE	FALSE	FALSE
hsa-mir-3147	chr7	+	57405025	57405090	TRUE	TRUE	TRUE	FALSE	FALSE	FALSE	FALSE	FALSE	FALSE	FALSE
hsa-mir-3148	chr8	-	29957272	29957348	TRUE	TRUE	TRUE	FALSE	FALSE	FALSE	FALSE	FALSE	FALSE	FALSE
hsa-mir-3149	chr8	-	76966768	76966850	TRUE	TRUE	TRUE	FALSE	FALSE	FALSE	FALSE	FALSE	FALSE	FALSE
hsa-mir-3150a	chr8	+	95072914	95072993	TRUE	TRUE	TRUE	FALSE	FALSE	FALSE	FALSE	FALSE	FALSE	FALSE
hsa-mir-3150b	chr8	-	95072911	95072996	TRUE	TRUE	TRUE	FALSE	FALSE	FALSE	FALSE	FALSE	FALSE	FALSE
hsa-mir-3151	chr8	+	103154614	103154689	TRUE	TRUE	TRUE	TRUE	TRUE	FALSE	FALSE	FALSE	FALSE	FALSE
hsa-mir-3152	chr9	+	18573306	18573379	TRUE	TRUE	TRUE	FALSE	FALSE	FALSE	FALSE	FALSE	FALSE	FALSE
hsa-mir-3153	chr9	+	89312225	89312306	FALSE	TRUE	FALSE	FALSE	FALSE	FALSE	FALSE	FALSE	FALSE	FALSE
hsa-mir-3154	chr9	-	128244947	128245030	TRUE	TRUE	TRUE	TRUE	TRUE	TRUE	TRUE	TRUE	FALSE	FALSE
hsa-mir-3155a	chr10	+	6152196	6152277	TRUE	TRUE	TRUE	FALSE	FALSE	FALSE	FALSE	FALSE	FALSE	FALSE
hsa-mir-3155b	chr10	-	6152207	6152262	TRUE	TRUE	TRUE	FALSE	FALSE	FALSE	FALSE	FALSE	FALSE	FALSE
hsa-mir-3156-1	chr10	+	45164014	45164088	TRUE	TRUE	TRUE	TRUE	FALSE	FALSE	FALSE	FALSE	FALSE	FALSE
hsa-mir-3156-2	chr18	+	14830166	14830242	TRUE	TRUE	TRUE	TRUE	FALSE	FALSE	FALSE	FALSE	FALSE	FALSE
hsa-mir-3156-3	chr21	-	13406384	13406460	TRUE	TRUE	FALSE	TRUE	FALSE	FALSE	FALSE	FALSE	FALSE	FALSE
hsa-mir-3157	chr10	-	96064315	96064399	TRUE	TRUE	TRUE	TRUE	TRUE	FALSE	FALSE	FALSE	FALSE	FALSE
hsa-mir-3158-1	chr10	+	101601417	101601497	TRUE	TRUE	TRUE	TRUE	FALSE	FALSE	FALSE	FALSE	FALSE	FALSE
hsa-mir-3158-2	chr10	-	101601417	101601497	TRUE	TRUE	TRUE	TRUE	FALSE	FALSE	FALSE	FALSE	FALSE	FALSE
hsa-mir-3159	chr11	+	18387787	18387860	TRUE	TRUE	TRUE	TRUE	FALSE	FALSE	FALSE	FALSE	FALSE	FALSE
hsa-mir-3160-1	chr11	-	46451805	46451889	TRUE	TRUE	TRUE	TRUE	FALSE	FALSE	FALSE	FALSE	FALSE	FALSE
hsa-mir-3160-2	chr11	+	46451807	46451887	TRUE	TRUE	TRUE	TRUE	FALSE	FALSE	FALSE	FALSE	FALSE	FALSE
hsa-mir-3161	chr11	+	48096782	48096858	TRUE	TRUE	TRUE	TRUE	FALSE	FALSE	FALSE	FALSE	FALSE	FALSE
hsa-mir-3162	chr11	-	59595077	59595158	TRUE	TRUE	TRUE	TRUE	FALSE	FALSE	FALSE	FALSE	FALSE	FALSE
hsa-mir-3163	chr11	-	66934434	66934506	TRUE	TRUE	FALSE	FALSE	FALSE	FALSE	FALSE	FALSE	FALSE	FALSE
hsa-mir-3164	chr11	+	69083176	69083258	TRUE	TRUE	TRUE	TRUE	FALSE	FALSE	FALSE	FALSE	FALSE	FALSE
hsa-mir-3165	chr11	-	72072228	72072302	TRUE	TRUE	TRUE	TRUE	FALSE	FALSE	FALSE	FALSE	FALSE	FALSE
hsa-mir-3166	chr11	+	88176502	88176593	TRUE	TRUE	TRUE	FALSE	FALSE	FALSE	FALSE	FALSE	FALSE	FALSE
hsa-mir-3167	chr11	-	126988458	126988542	TRUE	TRUE	TRUE	TRUE	FALSE	FALSE	FALSE	FALSE	FALSE	FALSE
hsa-mir-3168	chr13	-	41101019	41101100	TRUE	TRUE	TRUE	FALSE	FALSE	FALSE	FALSE	FALSE	FALSE	FALSE
hsa-mir-3169	chr13	-	61199798	61199880	TRUE	TRUE	TRUE	TRUE	FALSE	FALSE	FALSE	FALSE	FALSE	FALSE
hsa-mir-3170	chr13	+	98208524	98208600	TRUE	TRUE	TRUE	FALSE	FALSE	FALSE	FALSE	FALSE	FALSE	FALSE
hsa-mir-3171	chr14	-	27633205	27633278	TRUE	TRUE	TRUE	TRUE	FALSE	FALSE	FALSE	TRUE	FALSE	FALSE
hsa-mir-3173	chr14	-	95137919	95137986	TRUE	TRUE	TRUE	TRUE	FALSE	FALSE	FALSE	FALSE	FALSE	FALSE
hsa-mir-3174	chr15	+	90006755	90006841	TRUE	TRUE	TRUE	TRUE	FALSE	FALSE	FALSE	FALSE	FALSE	FALSE
hsa-mir-3175	chr15	+	92904399	92904475	TRUE	TRUE	TRUE	TRUE	FALSE	FALSE	FALSE	FALSE	FALSE	FALSE
hsa-mir-3176	chr16	+	543277	543366	TRUE	TRUE	FALSE	FALSE	FALSE	FALSE	FALSE	FALSE	FALSE	FALSE
hsa-mir-3177	chr16	+	1734985	1735066	TRUE	TRUE	TRUE	FALSE	FALSE	FALSE	FALSE	FALSE	FALSE	FALSE
hsa-mir-3178	chr16	-	2531922	2532005	TRUE	TRUE	FALSE	FALSE	FALSE	FALSE	FALSE	FALSE	FALSE	FALSE
hsa-mir-3179-1	chr16	+	14901508	14901591	TRUE	TRUE	FALSE	FALSE	FALSE	FALSE	FALSE	FALSE	FALSE	FALSE
hsa-mir-3179-2	chr16	+	16300159	16300242	TRUE	TRUE	FALSE	FALSE	FALSE	FALSE	FALSE	FALSE	FALSE	FALSE
hsa-mir-3179-3	chr16	-	18411894	18411977	TRUE	TRUE	FALSE	FALSE	FALSE	FALSE	FALSE	FALSE	FALSE	FALSE
hsa-mir-3179-4	chr16	-	18494493	18494576	TRUE	TRUE	FALSE	FALSE	FALSE	FALSE	FALSE	FALSE	FALSE	FALSE
hsa-mir-3180-1	chr16	+	14911220	14911313	TRUE	TRUE	FALSE	FALSE	FALSE	FALSE	FALSE	FALSE	FALSE	FALSE
hsa-mir-3180-2	chr16	+	16309879	16309966	TRUE	TRUE	FALSE	FALSE	FALSE	FALSE	FALSE	FALSE	FALSE	FALSE
hsa-mir-3180-3	chr16	-	18402178	18402271	TRUE	TRUE	FALSE	FALSE	FALSE	FALSE	FALSE	FALSE	FALSE	FALSE
hsa-mir-3180-4	chr16	-	15154850	15155002	TRUE	TRUE	TRUE	FALSE	FALSE	FALSE	FALSE	FALSE	FALSE	FALSE
hsa-mir-3180-5	chr16	-	2135977	2136129	TRUE	TRUE	TRUE	TRUE	FALSE	FALSE	FALSE	FALSE	FALSE	FALSE
hsa-mir-3181	chr16	+	50742305	50742377	TRUE	TRUE	TRUE	TRUE	FALSE	FALSE	FALSE	TRUE	FALSE	FALSE
hsa-mir-3182	chr16	+	83508346	83508408	TRUE	TRUE	TRUE	FALSE	FALSE	FALSE	FALSE	FALSE	FALSE	FALSE
hsa-mir-3183	chr17	-	1022476	1022559	TRUE	TRUE	TRUE	TRUE	FALSE	FALSE	FALSE	FALSE	FALSE	FALSE
hsa-mir-3184	chr17	-	30117086	30117160	TRUE	TRUE	TRUE	TRUE	TRUE	TRUE	TRUE	TRUE	TRUE	FALSE
hsa-mir-3185	chr17	-	48724408	48724475	TRUE	TRUE	TRUE	FALSE	FALSE	FALSE	FALSE	FALSE	FALSE	FALSE
hsa-mir-3186	chr17	-	81451104	81451188	TRUE	TRUE	FALSE	FALSE	FALSE	FALSE	FALSE	FALSE	FALSE	FALSE
hsa-mir-3187	chr19	+	813584	813653	TRUE	FALSE	TRUE	TRUE	FALSE	FALSE	FALSE	FALSE	TRUE	TRUE
hsa-mir-3188	chr19	+	18282077	18282161	TRUE	TRUE	FALSE	FALSE	TRUE	FALSE	FALSE	FALSE	FALSE	FALSE
hsa-mir-3189	chr19	+	18386562	18386634	TRUE	TRUE	TRUE	FALSE	FALSE	FALSE	FALSE	FALSE	FALSE	FALSE
hsa-mir-3190	chr19	+	47226942	47227021	TRUE	TRUE	TRUE	TRUE	FALSE	FALSE	FALSE	FALSE	FALSE	FALSE
hsa-mir-3191	chr19	-	47226944	47227019	TRUE	TRUE	TRUE	TRUE	FALSE	FALSE	FALSE	FALSE	FALSE	FALSE
hsa-mir-3192	chr20	+	18470615	18470691	TRUE	TRUE	TRUE	TRUE	FALSE	FALSE	FALSE	FALSE	FALSE	FALSE
hsa-mir-3193	chr20	+	31607186	31607240	TRUE	TRUE	TRUE	FALSE	FALSE	FALSE	FALSE	FALSE	FALSE	FALSE
hsa-mir-3194	chr20	-	51452905	51452977	TRUE	FALSE	TRUE	TRUE	FALSE	FALSE	FALSE	FALSE	FALSE	FALSE
hsa-mir-3195	chr20	+	62064802	62064885	TRUE	TRUE	TRUE	FALSE	FALSE	FALSE	FALSE	FALSE	FALSE	FALSE
hsa-mir-3196	chr20	+	63238779	63238842	TRUE	TRUE	TRUE	FALSE	FALSE	FALSE	FALSE	FALSE	FALSE	FALSE
hsa-mir-3197	chr21	+	41167557	41167629	TRUE	TRUE	TRUE	FALSE	FALSE	FALSE	FALSE	FALSE	FALSE	FALSE
hsa-mir-3198-1	chr22	-	17764180	17764259	TRUE	TRUE	TRUE	TRUE	FALSE	FALSE	FALSE	FALSE	FALSE	FALSE
hsa-mir-3198-2	chr12	-	54231397	54231476	TRUE	TRUE	TRUE	TRUE	TRUE	FALSE	FALSE	FALSE	FALSE	FALSE
hsa-mir-3199-1	chr22	-	27920525	27920612	TRUE	TRUE	TRUE	TRUE	FALSE	FALSE	FALSE	FALSE	FALSE	FALSE
hsa-mir-3199-2	chr22	+	27920526	27920611	TRUE	TRUE	TRUE	TRUE	FALSE	FALSE	FALSE	FALSE	FALSE	FALSE
hsa-mir-32	chr9	-	109046229	109046298	TRUE	TRUE	TRUE	TRUE	TRUE	TRUE	TRUE	TRUE	FALSE	TRUE
hsa-mir-3200	chr22	+	30731557	30731641	TRUE	TRUE	TRUE	TRUE	TRUE	FALSE	FALSE	FALSE	FALSE	FALSE
hsa-mir-3201	chr22	+	48274364	48274415	TRUE	TRUE	FALSE	TRUE	FALSE	FALSE	FALSE	FALSE	FALSE	FALSE
hsa-mir-3202-1	chrX	+	153981097	153981177	FALSE	TRUE	TRUE	TRUE	FALSE	FALSE	FALSE	FALSE	FALSE	FALSE
hsa-mir-3202-2	chrX	-	153981098	153981176	FALSE	TRUE	TRUE	TRUE	FALSE	FALSE	FALSE	FALSE	FALSE	FALSE
hsa-mir-320a	chr8	-	22244966	22245037	TRUE	TRUE	TRUE	TRUE	TRUE	TRUE	TRUE	TRUE	TRUE	FALSE
hsa-mir-320b-1	chr1	+	116671746	116671817	TRUE	TRUE	TRUE	TRUE	TRUE	FALSE	FALSE	FALSE	FALSE	FALSE
hsa-mir-320b-2	chr1	-	224257040	224257110	TRUE	TRUE	TRUE	TRUE	TRUE	FALSE	FALSE	FALSE	FALSE	FALSE
hsa-mir-320c-1	chr18	+	21683518	21683589	TRUE	TRUE	TRUE	TRUE	TRUE	FALSE	FALSE	FALSE	FALSE	FALSE
hsa-mir-320c-2	chr18	+	24321675	24321746	TRUE	TRUE	TRUE	TRUE	TRUE	FALSE	FALSE	FALSE	FALSE	FALSE
hsa-mir-320d-1	chr13	-	40727816	40727887	TRUE	TRUE	TRUE	TRUE	FALSE	FALSE	FALSE	FALSE	FALSE	FALSE
hsa-mir-320d-2	chrX	-	140926160	140926231	TRUE	TRUE	TRUE	TRUE	TRUE	FALSE	FALSE	FALSE	FALSE	FALSE
hsa-mir-320e	chr19	-	46709282	46709354	TRUE	TRUE	TRUE	TRUE	TRUE	FALSE	FALSE	FALSE	FALSE	FALSE
hsa-mir-323a	chr14	+	101025732	101025817	TRUE	FALSE	TRUE	TRUE	TRUE	TRUE	TRUE	TRUE	TRUE	FALSE
hsa-mir-323b	chr14	+	101056219	101056300	TRUE	TRUE	TRUE	TRUE	TRUE	FALSE	FALSE	TRUE	TRUE	FALSE
hsa-mir-324	chr17	-	7223297	7223379	TRUE	TRUE	TRUE	TRUE	TRUE	TRUE	TRUE	TRUE	TRUE	FALSE
hsa-mir-325	chrX	-	77005404	77005501	TRUE	TRUE	TRUE	TRUE	FALSE	TRUE	TRUE	TRUE	FALSE	FALSE
hsa-mir-326	chr11	-	75335092	75335186	TRUE	TRUE	TRUE	TRUE	TRUE	TRUE	TRUE	TRUE	TRUE	FALSE
hsa-mir-328	chr16	-	67202321	67202395	TRUE	TRUE	TRUE	TRUE	TRUE	TRUE	TRUE	TRUE	TRUE	FALSE
hsa-mir-329-1	chr14	+	101026785	101026864	TRUE	FALSE	TRUE	TRUE	TRUE	FALSE	FALSE	TRUE	TRUE	FALSE
hsa-mir-329-2	chr14	+	101027100	101027183	TRUE	FALSE	TRUE	TRUE	TRUE	FALSE	FALSE	TRUE	TRUE	FALSE
hsa-mir-330	chr19	-	45638994	45639087	TRUE	TRUE	TRUE	TRUE	TRUE	TRUE	TRUE	TRUE	TRUE	FALSE
hsa-mir-331	chr12	+	95308420	95308513	TRUE	TRUE	TRUE	TRUE	TRUE	TRUE	TRUE	TRUE	TRUE	FALSE
hsa-mir-335	chr7	+	130496111	130496204	TRUE	TRUE	TRUE	TRUE	TRUE	TRUE	FALSE	TRUE	TRUE	FALSE
hsa-mir-337	chr14	+	100874493	100874585	TRUE	TRUE	TRUE	TRUE	TRUE	FALSE	FALSE	FALSE	FALSE	FALSE
hsa-mir-338	chr17	-	81125883	81125949	TRUE	FALSE	TRUE	TRUE	TRUE	TRUE	TRUE	TRUE	TRUE	FALSE
hsa-mir-339	chr7	-	1022933	1023026	TRUE	TRUE	TRUE	TRUE	TRUE	FALSE	TRUE	FALSE	FALSE	FALSE
hsa-mir-33a	chr22	+	41900944	41901012	TRUE	TRUE	TRUE	TRUE	TRUE	TRUE	TRUE	TRUE	TRUE	FALSE
hsa-mir-33b	chr17	-	17813836	17813931	TRUE	TRUE	TRUE	TRUE	TRUE	FALSE	FALSE	TRUE	TRUE	FALSE
hsa-mir-340	chr5	-	180015303	180015397	TRUE	TRUE	TRUE	TRUE	TRUE	TRUE	TRUE	TRUE	TRUE	FALSE
hsa-mir-342	chr14	+	100109655	100109753	TRUE	TRUE	TRUE	TRUE	TRUE	TRUE	TRUE	TRUE	FALSE	FALSE
hsa-mir-345	chr14	+	100307859	100307956	TRUE	TRUE	TRUE	TRUE	TRUE	FALSE	FALSE	TRUE	TRUE	FALSE
hsa-mir-346	chr10	-	86264694	86264788	TRUE	TRUE	TRUE	TRUE	TRUE	TRUE	TRUE	TRUE	TRUE	FALSE
hsa-mir-34a	chr1	-	9151668	9151777	TRUE	TRUE	TRUE	TRUE	TRUE	TRUE	TRUE	TRUE	TRUE	TRUE
hsa-mir-34b	chr11	+	111512938	111513021	TRUE	TRUE	TRUE	TRUE	TRUE	TRUE	TRUE	TRUE	FALSE	FALSE
hsa-mir-34c	chr11	+	111513439	111513515	TRUE	TRUE	TRUE	TRUE	TRUE	TRUE	TRUE	TRUE	TRUE	FALSE
hsa-mir-3529	chr15	-	88611847	88611924	TRUE	TRUE	TRUE	TRUE	TRUE	FALSE	TRUE	TRUE	TRUE	FALSE
hsa-mir-3605	chr1	-	33332393	33332492	TRUE	TRUE	TRUE	TRUE	TRUE	FALSE	FALSE	FALSE	FALSE	FALSE
hsa-mir-3606	chr2	+	188995630	188995692	TRUE	TRUE	TRUE	FALSE	FALSE	FALSE	FALSE	FALSE	FALSE	FALSE
hsa-mir-3609	chr7	+	98881650	98881729	TRUE	TRUE	TRUE	TRUE	TRUE	FALSE	FALSE	FALSE	FALSE	FALSE
hsa-mir-361	chrX	-	85903636	85903707	TRUE	TRUE	TRUE	TRUE	TRUE	TRUE	FALSE	TRUE	TRUE	FALSE
hsa-mir-3610	chr8	-	116874728	116874800	TRUE	TRUE	TRUE	TRUE	TRUE	TRUE	TRUE	TRUE	TRUE	FALSE
hsa-mir-3611	chr10	-	35079598	35079680	TRUE	TRUE	TRUE	FALSE	FALSE	FALSE	FALSE	FALSE	FALSE	FALSE
hsa-mir-3612	chr12	+	128294092	128294178	TRUE	TRUE	TRUE	TRUE	FALSE	FALSE	FALSE	FALSE	FALSE	FALSE
hsa-mir-3613	chr13	-	49996415	49996501	TRUE	TRUE	TRUE	TRUE	TRUE	FALSE	FALSE	TRUE	TRUE	FALSE
hsa-mir-3614	chr17	-	56891270	56891355	TRUE	TRUE	TRUE	TRUE	TRUE	FALSE	FALSE	FALSE	FALSE	FALSE
hsa-mir-3615	chr17	+	74748613	74748699	TRUE	TRUE	TRUE	TRUE	FALSE	FALSE	FALSE	FALSE	FALSE	FALSE
hsa-mir-3616	chr20	+	47166967	47167058	TRUE	TRUE	TRUE	TRUE	FALSE	FALSE	FALSE	FALSE	FALSE	FALSE
hsa-mir-3617	chr20	-	45705102	45705180	TRUE	TRUE	TRUE	TRUE	FALSE	FALSE	FALSE	FALSE	FALSE	FALSE
hsa-mir-3618	chr22	+	20085746	20085833	TRUE	TRUE	TRUE	TRUE	TRUE	TRUE	TRUE	TRUE	TRUE	FALSE
hsa-mir-3619	chr22	+	46091044	46091126	TRUE	TRUE	TRUE	FALSE	FALSE	FALSE	FALSE	FALSE	FALSE	FALSE
hsa-mir-362	chrX	+	50008964	50009028	TRUE	TRUE	TRUE	TRUE	TRUE	FALSE	FALSE	TRUE	TRUE	FALSE
hsa-mir-3620	chr1	+	228097263	228097341	TRUE	TRUE	TRUE	FALSE	FALSE	FALSE	FALSE	FALSE	FALSE	FALSE
hsa-mir-3621	chr9	-	137169186	137169270	TRUE	TRUE	TRUE	FALSE	FALSE	FALSE	FALSE	FALSE	FALSE	FALSE
hsa-mir-3622a	chr8	+	27701677	27701759	TRUE	TRUE	FALSE	FALSE	FALSE	FALSE	FALSE	FALSE	FALSE	FALSE
hsa-mir-3622b	chr8	-	27701673	27701767	TRUE	TRUE	TRUE	FALSE	FALSE	FALSE	FALSE	FALSE	FALSE	FALSE
hsa-mir-363	chrX	-	134169378	134169452	TRUE	TRUE	TRUE	TRUE	TRUE	TRUE	FALSE	TRUE	TRUE	TRUE
hsa-mir-3646	chr20	+	44408120	44408203	TRUE	TRUE	TRUE	FALSE	FALSE	FALSE	FALSE	FALSE	FALSE	FALSE
hsa-mir-3648-1	chr21	+	8208473	8208652	TRUE	TRUE	TRUE	FALSE	FALSE	FALSE	FALSE	FALSE	FALSE	FALSE
hsa-mir-3648-2	chr21	+	8986999	8987178	TRUE	TRUE	TRUE	FALSE	FALSE	FALSE	FALSE	FALSE	FALSE	FALSE
hsa-mir-3649	chr12	-	1660315	1660380	TRUE	TRUE	TRUE	TRUE	FALSE	FALSE	FALSE	FALSE	FALSE	FALSE
hsa-mir-3650	chr5	-	38557502	38557561	TRUE	TRUE	FALSE	FALSE	TRUE	FALSE	FALSE	FALSE	FALSE	FALSE
hsa-mir-3651	chr9	-	92292458	92292547	TRUE	TRUE	TRUE	TRUE	TRUE	FALSE	FALSE	FALSE	TRUE	FALSE
hsa-mir-3652	chr12	+	103930425	103930555	TRUE	TRUE	TRUE	TRUE	TRUE	FALSE	TRUE	TRUE	TRUE	FALSE
hsa-mir-3654	chr7	-	133034860	133034915	TRUE	TRUE	TRUE	TRUE	TRUE	FALSE	FALSE	FALSE	FALSE	FALSE
hsa-mir-3655	chr5	+	140647844	140647926	TRUE	TRUE	TRUE	FALSE	FALSE	FALSE	FALSE	FALSE	FALSE	FALSE
hsa-mir-3657	chr12	-	112037599	112037715	TRUE	TRUE	TRUE	TRUE	TRUE	FALSE	FALSE	FALSE	FALSE	FALSE
hsa-mir-3658	chr1	+	165907921	165907976	TRUE	TRUE	TRUE	TRUE	TRUE	FALSE	FALSE	FALSE	TRUE	FALSE
hsa-mir-3659	chr1	+	38089231	38089329	FALSE	TRUE	TRUE	TRUE	FALSE	FALSE	FALSE	FALSE	FALSE	FALSE
hsa-mir-365a	chr16	+	14309285	14309371	TRUE	TRUE	TRUE	TRUE	TRUE	TRUE	TRUE	TRUE	TRUE	TRUE
hsa-mir-365b	chr17	+	31575411	31575521	TRUE	TRUE	TRUE	TRUE	TRUE	TRUE	TRUE	TRUE	TRUE	TRUE
hsa-mir-3660	chr5	-	90016621	90016720	TRUE	TRUE	TRUE	TRUE	FALSE	FALSE	FALSE	TRUE	TRUE	FALSE
hsa-mir-3661	chr5	+	134225757	134225852	TRUE	TRUE	TRUE	TRUE	TRUE	TRUE	TRUE	TRUE	TRUE	TRUE
hsa-mir-3662	chr6	-	134979338	134979432	TRUE	TRUE	TRUE	TRUE	TRUE	FALSE	FALSE	TRUE	TRUE	FALSE
hsa-mir-3663	chr10	-	117167678	117167774	TRUE	TRUE	TRUE	TRUE	FALSE	FALSE	FALSE	FALSE	FALSE	FALSE
hsa-mir-3664	chr11	-	70872270	70872368	TRUE	TRUE	TRUE	FALSE	FALSE	FALSE	FALSE	FALSE	FALSE	FALSE
hsa-mir-3665	chr13	-	77698012	77698116	TRUE	TRUE	TRUE	FALSE	TRUE	TRUE	TRUE	TRUE	FALSE	FALSE
hsa-mir-3666	chr7	+	114653345	114653455	TRUE	TRUE	TRUE	TRUE	TRUE	TRUE	TRUE	TRUE	TRUE	TRUE
hsa-mir-3667	chr22	-	49543393	49543466	TRUE	TRUE	TRUE	TRUE	FALSE	FALSE	FALSE	FALSE	FALSE	FALSE
hsa-mir-3668	chr6	+	140205252	140205326	TRUE	TRUE	TRUE	FALSE	FALSE	FALSE	FALSE	FALSE	FALSE	FALSE
hsa-mir-367	chr4	-	112647874	112647941	TRUE	TRUE	TRUE	TRUE	TRUE	TRUE	TRUE	TRUE	TRUE	TRUE
hsa-mir-3670-1	chr16	+	14907717	14907781	TRUE	TRUE	TRUE	TRUE	FALSE	FALSE	FALSE	FALSE	FALSE	FALSE
hsa-mir-3670-2	chr16	+	16306370	16306434	TRUE	TRUE	TRUE	TRUE	FALSE	FALSE	FALSE	FALSE	FALSE	FALSE
hsa-mir-3670-3	chr16	-	18405698	18405762	TRUE	TRUE	TRUE	TRUE	FALSE	FALSE	FALSE	FALSE	FALSE	FALSE
hsa-mir-3670-4	chr16	-	18488301	18488365	TRUE	TRUE	TRUE	TRUE	FALSE	FALSE	FALSE	FALSE	FALSE	FALSE
hsa-mir-3671	chr1	-	65057755	65057842	TRUE	TRUE	TRUE	TRUE	TRUE	FALSE	FALSE	FALSE	FALSE	FALSE
hsa-mir-3672	chrX	+	121370972	121371053	TRUE	TRUE	TRUE	FALSE	FALSE	FALSE	FALSE	FALSE	FALSE	FALSE
hsa-mir-3674	chr8	+	1801125	1801192	TRUE	TRUE	TRUE	TRUE	TRUE	FALSE	FALSE	FALSE	FALSE	FALSE
hsa-mir-3675	chr1	-	16858949	16859021	TRUE	TRUE	TRUE	FALSE	FALSE	FALSE	FALSE	FALSE	FALSE	FALSE
hsa-mir-3677	chr16	+	2270713	2270772	TRUE	TRUE	TRUE	FALSE	TRUE	FALSE	FALSE	FALSE	FALSE	FALSE
hsa-mir-3678	chr17	+	75406069	75406162	TRUE	TRUE	TRUE	TRUE	FALSE	FALSE	FALSE	FALSE	FALSE	FALSE
hsa-mir-3679	chr2	+	134127125	134127192	TRUE	FALSE	FALSE	FALSE	FALSE	FALSE	FALSE	FALSE	FALSE	FALSE
hsa-mir-3680-1	chr16	-	21506049	21506135	TRUE	TRUE	TRUE	FALSE	TRUE	FALSE	FALSE	FALSE	FALSE	FALSE
hsa-mir-3680-2	chr16	-	29599179	29599265	TRUE	TRUE	TRUE	FALSE	TRUE	FALSE	FALSE	FALSE	FALSE	FALSE
hsa-mir-3681	chr2	+	12199130	12199201	TRUE	TRUE	TRUE	FALSE	TRUE	FALSE	FALSE	FALSE	FALSE	FALSE
hsa-mir-3682	chr2	-	53849122	53849205	TRUE	TRUE	TRUE	FALSE	FALSE	FALSE	FALSE	FALSE	FALSE	FALSE
hsa-mir-3683	chr7	-	7066964	7067045	TRUE	FALSE	TRUE	TRUE	FALSE	FALSE	FALSE	FALSE	FALSE	FALSE
hsa-mir-3684	chr4	+	98997387	98997460	TRUE	TRUE	TRUE	TRUE	FALSE	FALSE	FALSE	FALSE	FALSE	FALSE
hsa-mir-3685	chr12	+	95309923	95309984	TRUE	TRUE	TRUE	TRUE	TRUE	FALSE	FALSE	FALSE	FALSE	FALSE
hsa-mir-3686	chr8	-	129484057	129484142	TRUE	TRUE	TRUE	TRUE	TRUE	FALSE	FALSE	FALSE	FALSE	FALSE
hsa-mir-3688-1	chr4	-	159128802	159128894	TRUE	TRUE	TRUE	FALSE	TRUE	FALSE	FALSE	FALSE	FALSE	FALSE
hsa-mir-3688-2	chr4	+	159128805	159128891	TRUE	TRUE	TRUE	FALSE	TRUE	FALSE	FALSE	FALSE	FALSE	FALSE
hsa-mir-3689a	chr9	-	134849487	134849564	TRUE	TRUE	TRUE	FALSE	FALSE	FALSE	FALSE	FALSE	FALSE	FALSE
hsa-mir-3689b	chr9	-	134850125	134850272	TRUE	TRUE	TRUE	FALSE	FALSE	FALSE	FALSE	FALSE	FALSE	FALSE
hsa-mir-3689c	chr9	-	134849298	134849369	TRUE	TRUE	FALSE	FALSE	FALSE	FALSE	FALSE	FALSE	FALSE	FALSE
hsa-mir-3689e	chr9	-	134850570	134850641	TRUE	TRUE	TRUE	FALSE	FALSE	FALSE	FALSE	FALSE	FALSE	FALSE
hsa-mir-3689f	chr9	-	134850742	134850807	TRUE	TRUE	TRUE	FALSE	FALSE	FALSE	FALSE	FALSE	FALSE	FALSE
hsa-mir-369	chr14	+	101065598	101065667	TRUE	TRUE	TRUE	TRUE	TRUE	TRUE	TRUE	TRUE	TRUE	FALSE
hsa-mir-3690-1	chrX	+	1293918	1293992	TRUE	FALSE	FALSE	FALSE	FALSE	FALSE	FALSE	FALSE	FALSE	FALSE
hsa-mir-3690-2	chrY	+	1293918	1293992	TRUE	FALSE	FALSE	FALSE	FALSE	FALSE	FALSE	FALSE	FALSE	FALSE
hsa-mir-3691	chr6	-	5148233	5148322	FALSE	TRUE	TRUE	TRUE	FALSE	FALSE	FALSE	FALSE	FALSE	FALSE
hsa-mir-3692	chr6	+	157529132	157529200	TRUE	TRUE	TRUE	FALSE	FALSE	FALSE	FALSE	FALSE	FALSE	FALSE
hsa-mir-370	chr14	+	100911139	100911213	TRUE	TRUE	TRUE	TRUE	TRUE	TRUE	TRUE	TRUE	TRUE	FALSE
hsa-mir-3714	chr3	+	16933196	16933260	TRUE	TRUE	FALSE	FALSE	FALSE	FALSE	FALSE	FALSE	FALSE	FALSE
hsa-mir-371a	chr19	+	53787675	53787741	TRUE	TRUE	TRUE	TRUE	FALSE	FALSE	FALSE	FALSE	FALSE	FALSE
hsa-mir-371b	chr19	-	53787677	53787742	TRUE	TRUE	TRUE	TRUE	FALSE	FALSE	FALSE	FALSE	FALSE	FALSE
hsa-mir-372	chr19	+	53787890	53787956	TRUE	TRUE	TRUE	TRUE	FALSE	FALSE	FALSE	FALSE	FALSE	FALSE
hsa-mir-373	chr19	+	53788705	53788773	TRUE	TRUE	TRUE	TRUE	TRUE	FALSE	FALSE	FALSE	FALSE	FALSE
hsa-mir-374a	chrX	-	74287286	74287357	TRUE	TRUE	TRUE	TRUE	TRUE	FALSE	FALSE	TRUE	TRUE	FALSE
hsa-mir-374b	chrX	-	74218547	74218618	TRUE	TRUE	TRUE	TRUE	TRUE	TRUE	TRUE	TRUE	TRUE	FALSE
hsa-mir-374c	chrX	+	74218549	74218618	TRUE	TRUE	TRUE	TRUE	TRUE	TRUE	TRUE	TRUE	TRUE	FALSE
hsa-mir-375	chr2	-	219001645	219001708	TRUE	TRUE	TRUE	TRUE	TRUE	TRUE	TRUE	TRUE	TRUE	FALSE
hsa-mir-376a-1	chr14	+	101040782	101040849	TRUE	TRUE	TRUE	TRUE	TRUE	TRUE	TRUE	TRUE	TRUE	FALSE
hsa-mir-376a-2	chr14	+	101040069	101040148	TRUE	TRUE	TRUE	TRUE	TRUE	FALSE	FALSE	TRUE	TRUE	FALSE
hsa-mir-376b	chr14	+	101040436	101040535	TRUE	TRUE	TRUE	TRUE	TRUE	FALSE	FALSE	TRUE	TRUE	FALSE
hsa-mir-376c	chr14	+	101039690	101039755	TRUE	TRUE	TRUE	TRUE	TRUE	TRUE	TRUE	TRUE	TRUE	FALSE
hsa-mir-377	chr14	+	101062050	101062118	TRUE	TRUE	TRUE	TRUE	TRUE	TRUE	TRUE	TRUE	TRUE	FALSE
hsa-mir-378a	chr5	+	149732825	149732890	TRUE	TRUE	TRUE	TRUE	TRUE	TRUE	TRUE	TRUE	TRUE	FALSE
hsa-mir-378b	chr3	+	10330229	10330285	TRUE	TRUE	TRUE	TRUE	TRUE	FALSE	FALSE	FALSE	FALSE	FALSE
hsa-mir-378c	chr10	-	130962588	130962668	TRUE	TRUE	TRUE	FALSE	FALSE	FALSE	FALSE	FALSE	FALSE	FALSE
hsa-mir-378d-1	chr4	-	5923275	5923328	TRUE	TRUE	TRUE	TRUE	TRUE	FALSE	FALSE	FALSE	FALSE	FALSE
hsa-mir-378d-2	chr8	-	93916022	93916119	TRUE	TRUE	TRUE	TRUE	FALSE	FALSE	FALSE	FALSE	FALSE	FALSE
hsa-mir-378e	chr5	+	170028488	170028566	TRUE	TRUE	TRUE	TRUE	FALSE	FALSE	FALSE	FALSE	FALSE	FALSE
hsa-mir-378f	chr1	+	23929070	23929147	TRUE	TRUE	TRUE	FALSE	FALSE	FALSE	FALSE	FALSE	FALSE	FALSE
hsa-mir-378h	chr5	+	154829458	154829540	TRUE	TRUE	TRUE	TRUE	FALSE	FALSE	FALSE	FALSE	FALSE	FALSE
hsa-mir-378i	chr22	-	41923222	41923297	TRUE	TRUE	TRUE	FALSE	FALSE	FALSE	FALSE	FALSE	FALSE	FALSE
hsa-mir-378j	chr17	-	37614931	37615039	TRUE	TRUE	TRUE	TRUE	TRUE	FALSE	FALSE	FALSE	FALSE	FALSE
hsa-mir-379	chr14	+	101022066	101022132	TRUE	TRUE	TRUE	TRUE	TRUE	TRUE	TRUE	TRUE	TRUE	FALSE
hsa-mir-380	chr14	+	101025017	101025077	TRUE	FALSE	TRUE	TRUE	FALSE	TRUE	TRUE	TRUE	FALSE	FALSE
hsa-mir-381	chr14	+	101045920	101045994	TRUE	TRUE	TRUE	TRUE	TRUE	TRUE	TRUE	TRUE	TRUE	FALSE
hsa-mir-382	chr14	+	101054306	101054381	TRUE	TRUE	TRUE	TRUE	TRUE	TRUE	TRUE	TRUE	TRUE	FALSE
hsa-mir-383	chr8	-	14853438	14853510	TRUE	TRUE	TRUE	FALSE	TRUE	TRUE	TRUE	TRUE	TRUE	TRUE
hsa-mir-384	chrX	-	76919273	76919360	TRUE	TRUE	TRUE	TRUE	FALSE	FALSE	FALSE	FALSE	FALSE	FALSE
hsa-mir-3907	chr7	-	151433489	151433639	TRUE	TRUE	TRUE	TRUE	FALSE	FALSE	FALSE	FALSE	FALSE	FALSE
hsa-mir-3908	chr12	+	123536409	123536534	TRUE	TRUE	FALSE	TRUE	FALSE	FALSE	FALSE	FALSE	FALSE	FALSE
hsa-mir-3909	chr22	+	35335640	35335758	TRUE	TRUE	TRUE	FALSE	FALSE	FALSE	FALSE	FALSE	FALSE	FALSE
hsa-mir-3910-1	chr9	+	91636251	91636361	TRUE	TRUE	TRUE	FALSE	FALSE	FALSE	FALSE	FALSE	FALSE	FALSE
hsa-mir-3910-2	chr9	-	91636264	91636345	TRUE	TRUE	TRUE	FALSE	FALSE	FALSE	FALSE	FALSE	FALSE	FALSE
hsa-mir-3911	chr9	-	127690687	127690795	TRUE	TRUE	TRUE	TRUE	TRUE	FALSE	FALSE	FALSE	FALSE	FALSE
hsa-mir-3912	chr5	-	171386656	171386760	TRUE	TRUE	TRUE	TRUE	FALSE	FALSE	FALSE	FALSE	FALSE	FALSE
hsa-mir-3913-1	chr12	-	69584722	69584823	TRUE	FALSE	TRUE	TRUE	FALSE	FALSE	FALSE	FALSE	FALSE	FALSE
hsa-mir-3913-2	chr12	+	69584723	69584822	TRUE	FALSE	TRUE	TRUE	FALSE	FALSE	FALSE	FALSE	FALSE	FALSE
hsa-mir-3914-1	chr7	-	71307672	71307770	TRUE	TRUE	TRUE	TRUE	FALSE	FALSE	FALSE	FALSE	FALSE	FALSE
hsa-mir-3914-2	chr7	+	71307674	71307768	TRUE	TRUE	TRUE	TRUE	FALSE	FALSE	FALSE	FALSE	FALSE	FALSE
hsa-mir-3915	chrX	-	32583656	32583752	TRUE	TRUE	TRUE	FALSE	FALSE	FALSE	FALSE	FALSE	FALSE	FALSE
hsa-mir-3916	chr1	-	247201967	247202060	TRUE	TRUE	TRUE	TRUE	TRUE	FALSE	FALSE	FALSE	FALSE	FALSE
hsa-mir-3917	chr1	-	25906362	25906454	TRUE	TRUE	TRUE	TRUE	TRUE	FALSE	TRUE	TRUE	TRUE	FALSE
hsa-mir-3918	chr6	-	158764661	158764753	TRUE	TRUE	TRUE	FALSE	FALSE	FALSE	FALSE	FALSE	FALSE	FALSE
hsa-mir-3919	chr3	+	159282646	159282734	TRUE	TRUE	TRUE	FALSE	FALSE	FALSE	FALSE	FALSE	FALSE	FALSE
hsa-mir-3920	chr11	-	101519820	101519905	TRUE	TRUE	TRUE	TRUE	FALSE	FALSE	FALSE	FALSE	FALSE	FALSE
hsa-mir-3921	chr3	-	99964314	99964398	TRUE	TRUE	TRUE	FALSE	FALSE	FALSE	FALSE	FALSE	FALSE	FALSE
hsa-mir-3922	chr12	+	104591633	104591716	TRUE	TRUE	TRUE	FALSE	FALSE	FALSE	FALSE	FALSE	FALSE	FALSE
hsa-mir-3923	chr3	+	79507887	79507969	TRUE	TRUE	FALSE	TRUE	FALSE	FALSE	FALSE	FALSE	FALSE	FALSE
hsa-mir-3924	chr10	-	57304479	57304559	TRUE	TRUE	TRUE	TRUE	FALSE	FALSE	FALSE	FALSE	FALSE	FALSE
hsa-mir-3925	chr6	-	36622436	36622512	TRUE	TRUE	TRUE	FALSE	FALSE	FALSE	FALSE	FALSE	FALSE	FALSE
hsa-mir-3926-1	chr8	-	12727232	12727304	TRUE	TRUE	TRUE	TRUE	FALSE	FALSE	FALSE	FALSE	FALSE	FALSE
hsa-mir-3926-2	chr8	+	12727237	12727299	TRUE	TRUE	TRUE	TRUE	FALSE	FALSE	FALSE	FALSE	FALSE	FALSE
hsa-mir-3927	chr9	-	109511475	109511545	TRUE	TRUE	TRUE	FALSE	FALSE	FALSE	FALSE	FALSE	FALSE	FALSE
hsa-mir-3928	chr22	-	31160062	31160119	FALSE	TRUE	TRUE	TRUE	FALSE	FALSE	FALSE	FALSE	FALSE	FALSE
hsa-mir-3929	chr18	-	35934088	35934142	TRUE	TRUE	TRUE	TRUE	TRUE	FALSE	FALSE	FALSE	FALSE	FALSE
hsa-mir-3934	chr6	+	33698128	33698234	TRUE	TRUE	TRUE	TRUE	FALSE	FALSE	FALSE	FALSE	FALSE	FALSE
hsa-mir-3935	chr16	+	56245520	56245623	TRUE	TRUE	TRUE	TRUE	TRUE	FALSE	FALSE	FALSE	FALSE	FALSE
hsa-mir-3936	chr5	-	132365490	132365599	TRUE	TRUE	TRUE	FALSE	FALSE	FALSE	FALSE	FALSE	FALSE	FALSE
hsa-mir-3937	chrX	+	39661216	39661321	FALSE	TRUE	TRUE	TRUE	FALSE	FALSE	FALSE	FALSE	FALSE	FALSE
hsa-mir-3938	chr3	-	55852492	55852594	TRUE	TRUE	FALSE	FALSE	FALSE	FALSE	FALSE	FALSE	FALSE	FALSE
hsa-mir-3939	chr6	-	166997807	166997912	TRUE	TRUE	TRUE	FALSE	FALSE	FALSE	FALSE	FALSE	FALSE	FALSE
hsa-mir-3940	chr19	-	6416410	6416511	TRUE	TRUE	TRUE	TRUE	FALSE	FALSE	FALSE	FALSE	FALSE	FALSE
hsa-mir-3941	chr10	+	122416965	122417067	TRUE	TRUE	TRUE	TRUE	FALSE	FALSE	FALSE	FALSE	FALSE	FALSE
hsa-mir-3942	chr15	-	35372256	35372364	TRUE	TRUE	TRUE	FALSE	FALSE	FALSE	FALSE	FALSE	FALSE	FALSE
hsa-mir-3943	chr7	+	43150895	43150994	TRUE	TRUE	TRUE	TRUE	FALSE	FALSE	FALSE	FALSE	FALSE	FALSE
hsa-mir-3944	chr10	-	133371556	133371663	TRUE	FALSE	FALSE	FALSE	FALSE	FALSE	FALSE	FALSE	FALSE	FALSE
hsa-mir-3945	chr4	-	184851013	184851110	TRUE	FALSE	TRUE	FALSE	FALSE	FALSE	FALSE	FALSE	FALSE	FALSE
hsa-mir-3960	chr9	+	127785833	127785923	TRUE	TRUE	TRUE	TRUE	TRUE	FALSE	FALSE	TRUE	TRUE	FALSE
hsa-mir-3972	chr1	+	17277889	17277975	TRUE	TRUE	TRUE	FALSE	FALSE	FALSE	FALSE	FALSE	FALSE	FALSE
hsa-mir-3973	chr11	+	36010098	36010204	TRUE	TRUE	TRUE	TRUE	TRUE	FALSE	FALSE	FALSE	FALSE	FALSE
hsa-mir-3974	chr12	+	17673299	17673394	TRUE	TRUE	TRUE	TRUE	FALSE	FALSE	FALSE	TRUE	TRUE	FALSE
hsa-mir-3975	chr18	+	35591737	35591806	TRUE	TRUE	TRUE	TRUE	FALSE	FALSE	FALSE	FALSE	FALSE	FALSE
hsa-mir-3976	chr18	+	5840695	5840833	TRUE	TRUE	TRUE	TRUE	TRUE	FALSE	FALSE	TRUE	TRUE	FALSE
hsa-mir-3977	chr5	+	82840155	82840224	TRUE	TRUE	TRUE	FALSE	FALSE	FALSE	FALSE	FALSE	FALSE	FALSE
hsa-mir-3978	chrX	+	110082118	110082218	TRUE	TRUE	TRUE	TRUE	FALSE	FALSE	FALSE	FALSE	FALSE	FALSE
hsa-mir-409	chr14	+	101065300	101065378	TRUE	TRUE	TRUE	TRUE	TRUE	TRUE	TRUE	TRUE	TRUE	FALSE
hsa-mir-410	chr14	+	101065912	101065991	TRUE	TRUE	TRUE	TRUE	TRUE	TRUE	TRUE	FALSE	TRUE	FALSE
hsa-mir-411	chr14	+	101023325	101023420	TRUE	TRUE	TRUE	TRUE	TRUE	TRUE	TRUE	TRUE	TRUE	FALSE
hsa-mir-412	chr14	+	101065447	101065537	TRUE	TRUE	TRUE	TRUE	TRUE	TRUE	TRUE	TRUE	TRUE	FALSE
hsa-mir-421	chrX	-	74218377	74218461	TRUE	TRUE	TRUE	TRUE	TRUE	TRUE	TRUE	TRUE	TRUE	FALSE
hsa-mir-422a	chr15	-	63870930	63871019	TRUE	TRUE	TRUE	FALSE	FALSE	FALSE	FALSE	FALSE	FALSE	FALSE
hsa-mir-423	chr17	+	30117079	30117172	TRUE	TRUE	TRUE	TRUE	TRUE	TRUE	TRUE	TRUE	TRUE	FALSE
hsa-mir-424	chrX	-	134546614	134546711	TRUE	TRUE	TRUE	TRUE	TRUE	FALSE	FALSE	TRUE	TRUE	FALSE
hsa-mir-425	chr3	-	49020148	49020234	TRUE	TRUE	TRUE	TRUE	TRUE	TRUE	TRUE	TRUE	TRUE	FALSE
hsa-mir-4251	chr1	+	3127975	3128035	TRUE	TRUE	TRUE	TRUE	FALSE	FALSE	FALSE	FALSE	FALSE	FALSE
hsa-mir-4252	chr1	-	6429834	6429896	TRUE	TRUE	TRUE	TRUE	TRUE	FALSE	FALSE	FALSE	FALSE	FALSE
hsa-mir-4253	chr1	-	22863159	22863226	TRUE	TRUE	TRUE	TRUE	TRUE	FALSE	FALSE	TRUE	FALSE	FALSE
hsa-mir-4254	chr1	-	31758660	31758735	TRUE	TRUE	TRUE	TRUE	FALSE	FALSE	FALSE	FALSE	FALSE	FALSE
hsa-mir-4255	chr1	+	37161563	37161634	TRUE	TRUE	TRUE	FALSE	FALSE	FALSE	FALSE	FALSE	FALSE	FALSE
hsa-mir-4256	chr1	-	112461770	112461833	TRUE	TRUE	TRUE	FALSE	FALSE	FALSE	FALSE	FALSE	FALSE	FALSE
hsa-mir-4257	chr1	+	150551929	150552014	TRUE	TRUE	TRUE	TRUE	FALSE	FALSE	FALSE	FALSE	FALSE	FALSE
hsa-mir-4258	chr1	+	154975693	154975783	TRUE	TRUE	TRUE	TRUE	TRUE	FALSE	FALSE	FALSE	FALSE	FALSE
hsa-mir-4259	chr1	-	159899979	159900079	TRUE	TRUE	TRUE	TRUE	FALSE	FALSE	FALSE	FALSE	FALSE	FALSE
hsa-mir-4260	chr1	-	209623444	209623510	TRUE	TRUE	TRUE	TRUE	TRUE	FALSE	FALSE	FALSE	FALSE	FALSE
hsa-mir-4261	chr2	-	10192614	10192671	TRUE	TRUE	FALSE	TRUE	FALSE	FALSE	FALSE	FALSE	FALSE	FALSE
hsa-mir-4262	chr2	-	11836933	11836986	TRUE	TRUE	TRUE	FALSE	FALSE	FALSE	FALSE	FALSE	FALSE	FALSE
hsa-mir-4263	chr2	+	27996367	27996449	TRUE	TRUE	TRUE	TRUE	TRUE	FALSE	FALSE	FALSE	FALSE	FALSE
hsa-mir-4264	chr2	-	79649294	79649359	TRUE	TRUE	FALSE	TRUE	FALSE	FALSE	FALSE	FALSE	FALSE	FALSE
hsa-mir-4265	chr2	-	109141490	109141588	TRUE	TRUE	TRUE	TRUE	FALSE	FALSE	FALSE	FALSE	FALSE	FALSE
hsa-mir-4266	chr2	-	109313571	109313625	TRUE	TRUE	TRUE	TRUE	FALSE	FALSE	FALSE	FALSE	FALSE	FALSE
hsa-mir-4267	chr2	-	110069961	110070042	FALSE	TRUE	TRUE	TRUE	FALSE	FALSE	FALSE	FALSE	FALSE	FALSE
hsa-mir-4268	chr2	-	219906502	219906565	TRUE	TRUE	TRUE	TRUE	FALSE	FALSE	FALSE	FALSE	FALSE	FALSE
hsa-mir-4269	chr2	+	239305462	239305545	TRUE	TRUE	TRUE	TRUE	FALSE	FALSE	FALSE	FALSE	FALSE	FALSE
hsa-mir-4270	chr3	-	15496239	15496308	TRUE	TRUE	TRUE	TRUE	FALSE	FALSE	FALSE	FALSE	FALSE	FALSE
hsa-mir-4271	chr3	+	49274120	49274186	TRUE	TRUE	FALSE	TRUE	FALSE	FALSE	FALSE	FALSE	FALSE	FALSE
hsa-mir-4272	chr3	+	67225464	67225527	TRUE	TRUE	TRUE	FALSE	FALSE	FALSE	FALSE	FALSE	FALSE	FALSE
hsa-mir-4273	chr3	+	75738280	75738363	TRUE	TRUE	TRUE	FALSE	TRUE	FALSE	FALSE	FALSE	FALSE	FALSE
hsa-mir-4274	chr4	+	7460028	7460118	TRUE	TRUE	FALSE	FALSE	FALSE	FALSE	FALSE	FALSE	FALSE	FALSE
hsa-mir-4275	chr4	+	28819582	28819668	TRUE	TRUE	TRUE	TRUE	TRUE	FALSE	FALSE	TRUE	FALSE	FALSE
hsa-mir-4276	chr4	+	174423795	174423864	TRUE	TRUE	TRUE	FALSE	FALSE	FALSE	FALSE	FALSE	FALSE	FALSE
hsa-mir-4277	chr5	-	1708785	1708868	TRUE	TRUE	FALSE	FALSE	FALSE	FALSE	FALSE	FALSE	FALSE	FALSE
hsa-mir-4278	chr5	-	6827853	6827921	TRUE	TRUE	TRUE	FALSE	FALSE	FALSE	FALSE	FALSE	FALSE	FALSE
hsa-mir-4279	chr5	-	31936102	31936159	TRUE	TRUE	FALSE	TRUE	FALSE	FALSE	FALSE	FALSE	FALSE	FALSE
hsa-mir-4280	chr5	-	87114879	87114954	TRUE	TRUE	FALSE	TRUE	FALSE	FALSE	FALSE	FALSE	FALSE	FALSE
hsa-mir-4281	chr5	-	176629439	176629500	TRUE	TRUE	TRUE	FALSE	FALSE	FALSE	FALSE	FALSE	FALSE	FALSE
hsa-mir-4282	chr6	-	72967687	72967753	TRUE	TRUE	TRUE	TRUE	FALSE	FALSE	FALSE	FALSE	FALSE	FALSE
hsa-mir-4283-1	chr7	-	56955785	56955864	TRUE	TRUE	TRUE	FALSE	FALSE	FALSE	FALSE	FALSE	FALSE	FALSE
hsa-mir-4283-2	chr7	+	63621090	63621169	TRUE	TRUE	TRUE	FALSE	FALSE	FALSE	FALSE	FALSE	FALSE	FALSE
hsa-mir-4284	chr7	+	73711317	73711397	TRUE	TRUE	TRUE	TRUE	FALSE	FALSE	FALSE	FALSE	FALSE	FALSE
hsa-mir-4286	chr8	+	10666978	10667070	TRUE	TRUE	TRUE	TRUE	FALSE	FALSE	FALSE	FALSE	FALSE	FALSE
hsa-mir-4287	chr8	-	27886039	27886116	TRUE	TRUE	TRUE	TRUE	TRUE	FALSE	FALSE	FALSE	FALSE	FALSE
hsa-mir-4288	chr8	-	28505116	28505182	TRUE	TRUE	FALSE	FALSE	FALSE	FALSE	FALSE	FALSE	FALSE	FALSE
hsa-mir-4289	chr9	-	88745836	88745905	TRUE	TRUE	TRUE	TRUE	FALSE	FALSE	FALSE	FALSE	FALSE	FALSE
hsa-mir-429	chr1	+	1169005	1169087	TRUE	TRUE	TRUE	TRUE	TRUE	FALSE	FALSE	FALSE	FALSE	FALSE
hsa-mir-4290	chr9	-	90023441	90023535	TRUE	TRUE	TRUE	TRUE	FALSE	FALSE	FALSE	FALSE	FALSE	FALSE
hsa-mir-4291	chr9	+	93819357	93819421	TRUE	TRUE	FALSE	TRUE	FALSE	FALSE	FALSE	FALSE	FALSE	FALSE
hsa-mir-4292	chr9	+	136830957	136831023	TRUE	TRUE	TRUE	TRUE	FALSE	FALSE	FALSE	FALSE	FALSE	FALSE
hsa-mir-4293	chr10	-	14383200	14383277	TRUE	TRUE	TRUE	TRUE	TRUE	FALSE	FALSE	FALSE	FALSE	FALSE
hsa-mir-4294	chr10	-	48985512	48985587	TRUE	TRUE	TRUE	FALSE	FALSE	FALSE	FALSE	FALSE	FALSE	FALSE
hsa-mir-4295	chr10	+	112634170	112634254	TRUE	TRUE	TRUE	TRUE	FALSE	FALSE	FALSE	FALSE	FALSE	FALSE
hsa-mir-4296	chr10	-	125032783	125032870	TRUE	TRUE	TRUE	FALSE	TRUE	FALSE	FALSE	FALSE	FALSE	FALSE
hsa-mir-4297	chr10	-	129843299	129843374	TRUE	TRUE	TRUE	TRUE	FALSE	FALSE	FALSE	FALSE	FALSE	FALSE
hsa-mir-4298	chr11	-	1859464	1859536	TRUE	TRUE	TRUE	TRUE	FALSE	FALSE	FALSE	FALSE	FALSE	FALSE
hsa-mir-4299	chr11	-	11656651	11656722	TRUE	TRUE	TRUE	TRUE	FALSE	FALSE	FALSE	FALSE	FALSE	FALSE
hsa-mir-4300	chr11	-	81890741	81890836	TRUE	TRUE	TRUE	FALSE	FALSE	FALSE	FALSE	FALSE	FALSE	FALSE
hsa-mir-4301	chr11	-	113450023	113450088	TRUE	TRUE	FALSE	TRUE	FALSE	FALSE	FALSE	FALSE	FALSE	FALSE
hsa-mir-4302	chr12	-	25874020	25874079	TRUE	FALSE	TRUE	TRUE	FALSE	FALSE	FALSE	FALSE	FALSE	FALSE
hsa-mir-4303	chr12	-	97995383	97995448	TRUE	TRUE	TRUE	TRUE	TRUE	FALSE	FALSE	FALSE	FALSE	FALSE
hsa-mir-4304	chr12	-	123010667	123010728	TRUE	TRUE	TRUE	TRUE	FALSE	FALSE	FALSE	FALSE	FALSE	FALSE
hsa-mir-4305	chr13	-	39664034	39664135	TRUE	TRUE	TRUE	TRUE	TRUE	FALSE	FALSE	FALSE	FALSE	FALSE
hsa-mir-4306	chr13	+	99643059	99643149	TRUE	TRUE	TRUE	FALSE	FALSE	FALSE	FALSE	FALSE	FALSE	FALSE
hsa-mir-4307	chr14	+	26908642	26908725	TRUE	TRUE	TRUE	TRUE	FALSE	FALSE	FALSE	FALSE	FALSE	FALSE
hsa-mir-4308	chr14	-	54878113	54878193	TRUE	TRUE	TRUE	TRUE	TRUE	FALSE	FALSE	FALSE	FALSE	FALSE
hsa-mir-4309	chr14	+	102539644	102539726	TRUE	TRUE	TRUE	TRUE	FALSE	FALSE	FALSE	FALSE	FALSE	FALSE
hsa-mir-431	chr14	+	100881007	100881120	TRUE	TRUE	TRUE	TRUE	TRUE	TRUE	TRUE	TRUE	TRUE	FALSE
hsa-mir-4310	chr15	-	41866495	41866551	TRUE	TRUE	FALSE	FALSE	FALSE	FALSE	FALSE	FALSE	FALSE	FALSE
hsa-mir-4311	chr15	+	66040233	66040332	TRUE	TRUE	TRUE	TRUE	TRUE	FALSE	FALSE	FALSE	FALSE	FALSE
hsa-mir-4312	chr15	-	68801850	68801925	TRUE	TRUE	TRUE	TRUE	FALSE	FALSE	FALSE	FALSE	FALSE	FALSE
hsa-mir-4313	chr15	-	75762215	75762315	TRUE	TRUE	TRUE	TRUE	FALSE	FALSE	FALSE	FALSE	FALSE	FALSE
hsa-mir-4314	chr17	+	8088056	8088147	TRUE	TRUE	TRUE	TRUE	TRUE	FALSE	FALSE	FALSE	FALSE	FALSE
hsa-mir-4315-1	chr17	-	45475363	45475435	TRUE	TRUE	TRUE	TRUE	TRUE	TRUE	FALSE	FALSE	FALSE	FALSE
hsa-mir-4315-2	chr17	-	64822030	64822102	TRUE	TRUE	TRUE	TRUE	TRUE	TRUE	FALSE	FALSE	FALSE	FALSE
hsa-mir-4316	chr17	-	77396984	77397054	TRUE	TRUE	TRUE	FALSE	TRUE	FALSE	FALSE	FALSE	FALSE	FALSE
hsa-mir-4317	chr18	-	6374361	6374425	TRUE	TRUE	TRUE	TRUE	TRUE	FALSE	FALSE	FALSE	FALSE	FALSE
hsa-mir-4318	chr18	+	37657135	37657215	TRUE	TRUE	FALSE	TRUE	TRUE	FALSE	FALSE	FALSE	FALSE	FALSE
hsa-mir-4319	chr18	-	44970082	44970166	TRUE	TRUE	TRUE	TRUE	FALSE	FALSE	FALSE	FALSE	FALSE	FALSE
hsa-mir-432	chr14	+	100884483	100884576	TRUE	TRUE	TRUE	TRUE	TRUE	FALSE	FALSE	TRUE	TRUE	FALSE
hsa-mir-4320	chr18	-	50126499	50126563	TRUE	TRUE	TRUE	FALSE	FALSE	FALSE	FALSE	FALSE	FALSE	FALSE
hsa-mir-4321	chr19	+	2250639	2250718	TRUE	TRUE	TRUE	TRUE	FALSE	FALSE	FALSE	FALSE	FALSE	FALSE
hsa-mir-4322	chr19	+	10230413	10230485	TRUE	FALSE	FALSE	FALSE	FALSE	FALSE	FALSE	FALSE	FALSE	FALSE
hsa-mir-4323	chr19	-	42133445	42133513	TRUE	TRUE	TRUE	TRUE	FALSE	FALSE	FALSE	FALSE	FALSE	FALSE
hsa-mir-4324	chr19	-	49308797	49308868	TRUE	TRUE	TRUE	FALSE	FALSE	FALSE	FALSE	FALSE	FALSE	FALSE
hsa-mir-4325	chr20	-	57321502	57321591	TRUE	TRUE	TRUE	FALSE	FALSE	FALSE	FALSE	FALSE	FALSE	FALSE
hsa-mir-4326	chr20	+	63286808	63286866	TRUE	TRUE	TRUE	FALSE	FALSE	FALSE	FALSE	FALSE	FALSE	FALSE
hsa-mir-4327	chr21	-	30375294	30375378	TRUE	TRUE	TRUE	FALSE	FALSE	FALSE	FALSE	FALSE	FALSE	FALSE
hsa-mir-4328	chrX	-	78901194	78901249	TRUE	FALSE	TRUE	FALSE	FALSE	FALSE	FALSE	FALSE	FALSE	FALSE
hsa-mir-4329	chrX	-	112780718	112780788	TRUE	TRUE	TRUE	TRUE	FALSE	FALSE	FALSE	FALSE	FALSE	FALSE
hsa-mir-433	chr14	+	100881886	100881978	TRUE	TRUE	TRUE	TRUE	TRUE	TRUE	TRUE	TRUE	TRUE	FALSE
hsa-mir-4330	chrX	+	151168222	151168326	TRUE	TRUE	TRUE	TRUE	TRUE	FALSE	FALSE	FALSE	FALSE	FALSE
hsa-mir-4418	chr1	+	22266239	22266300	TRUE	TRUE	TRUE	TRUE	FALSE	FALSE	FALSE	FALSE	FALSE	FALSE
hsa-mir-4420	chr1	-	30739156	30739232	TRUE	TRUE	TRUE	FALSE	FALSE	FALSE	FALSE	FALSE	FALSE	FALSE
hsa-mir-4421	chr1	+	51059837	51059905	TRUE	TRUE	TRUE	TRUE	FALSE	FALSE	FALSE	FALSE	FALSE	FALSE
hsa-mir-4422	chr1	+	55225641	55225723	TRUE	TRUE	TRUE	FALSE	FALSE	FALSE	FALSE	FALSE	FALSE	FALSE
hsa-mir-4423	chr1	+	85133794	85133873	TRUE	TRUE	TRUE	FALSE	FALSE	FALSE	FALSE	FALSE	FALSE	FALSE
hsa-mir-4424	chr1	+	178677749	178677834	TRUE	TRUE	TRUE	FALSE	FALSE	FALSE	FALSE	FALSE	FALSE	FALSE
hsa-mir-4425	chr1	+	25023503	25023586	TRUE	TRUE	FALSE	TRUE	FALSE	FALSE	FALSE	FALSE	FALSE	FALSE
hsa-mir-4426	chr1	+	192716328	192716390	TRUE	TRUE	TRUE	TRUE	TRUE	FALSE	FALSE	TRUE	TRUE	FALSE
hsa-mir-4427	chr1	+	233624152	233624219	TRUE	FALSE	TRUE	FALSE	TRUE	FALSE	FALSE	FALSE	FALSE	FALSE
hsa-mir-4428	chr1	+	237471119	237471191	TRUE	TRUE	TRUE	TRUE	TRUE	FALSE	FALSE	FALSE	FALSE	FALSE
hsa-mir-4429	chr2	-	11540605	11540677	TRUE	TRUE	TRUE	TRUE	FALSE	FALSE	FALSE	FALSE	FALSE	FALSE
hsa-mir-4430	chr2	+	33418516	33418564	TRUE	TRUE	TRUE	TRUE	TRUE	FALSE	FALSE	FALSE	FALSE	FALSE
hsa-mir-4431	chr2	-	52702522	52702615	TRUE	TRUE	TRUE	FALSE	FALSE	FALSE	FALSE	FALSE	FALSE	FALSE
hsa-mir-4432	chr2	-	60387362	60387445	TRUE	TRUE	TRUE	TRUE	FALSE	FALSE	FALSE	FALSE	FALSE	FALSE
hsa-mir-4433a	chr2	+	64340759	64340839	TRUE	TRUE	TRUE	TRUE	FALSE	FALSE	FALSE	FALSE	FALSE	FALSE
hsa-mir-4433b	chr2	-	64340747	64340848	TRUE	TRUE	TRUE	TRUE	FALSE	FALSE	FALSE	FALSE	FALSE	FALSE
hsa-mir-4434	chr2	+	64525513	64525565	TRUE	TRUE	TRUE	TRUE	TRUE	FALSE	FALSE	FALSE	FALSE	FALSE
hsa-mir-4435-1	chr2	+	87629755	87629834	TRUE	TRUE	TRUE	TRUE	FALSE	FALSE	FALSE	FALSE	FALSE	FALSE
hsa-mir-4435-2	chr2	-	111321013	111321086	TRUE	TRUE	TRUE	TRUE	FALSE	FALSE	FALSE	FALSE	FALSE	FALSE
hsa-mir-4436a	chr2	+	88812370	88812454	TRUE	TRUE	FALSE	TRUE	FALSE	FALSE	FALSE	FALSE	FALSE	FALSE
hsa-mir-4436b-1	chr2	-	110086433	110086523	TRUE	TRUE	TRUE	TRUE	FALSE	FALSE	FALSE	FALSE	FALSE	FALSE
hsa-mir-4436b-2	chr2	+	110284853	110284943	TRUE	TRUE	TRUE	TRUE	FALSE	FALSE	FALSE	FALSE	FALSE	FALSE
hsa-mir-4437	chr2	-	181305593	181305652	TRUE	TRUE	TRUE	TRUE	FALSE	FALSE	FALSE	FALSE	FALSE	FALSE
hsa-mir-4438	chr2	+	213758067	213758159	TRUE	TRUE	TRUE	TRUE	FALSE	FALSE	FALSE	FALSE	FALSE	FALSE
hsa-mir-4439	chr2	-	225010461	225010540	TRUE	TRUE	FALSE	FALSE	FALSE	FALSE	FALSE	FALSE	FALSE	FALSE
hsa-mir-4440	chr2	-	239068817	239068914	TRUE	TRUE	FALSE	FALSE	FALSE	FALSE	FALSE	FALSE	FALSE	FALSE
hsa-mir-4441	chr2	-	239085827	239085926	TRUE	TRUE	TRUE	FALSE	FALSE	FALSE	FALSE	FALSE	FALSE	FALSE
hsa-mir-4442	chr3	-	25664873	25664939	TRUE	TRUE	TRUE	TRUE	TRUE	FALSE	FALSE	FALSE	FALSE	FALSE
hsa-mir-4443	chr3	+	48196564	48196616	TRUE	TRUE	TRUE	TRUE	FALSE	FALSE	FALSE	FALSE	FALSE	FALSE
hsa-mir-4444-1	chr2	+	177212726	177212799	TRUE	TRUE	TRUE	TRUE	TRUE	TRUE	TRUE	TRUE	TRUE	FALSE
hsa-mir-4444-2	chr3	+	75214476	75214549	TRUE	TRUE	TRUE	TRUE	TRUE	TRUE	TRUE	TRUE	TRUE	FALSE
hsa-mir-4445	chr3	+	109602828	109602897	TRUE	TRUE	TRUE	FALSE	FALSE	FALSE	FALSE	FALSE	FALSE	FALSE
hsa-mir-4446	chr3	+	113594876	113594942	TRUE	TRUE	TRUE	TRUE	FALSE	FALSE	FALSE	FALSE	FALSE	FALSE
hsa-mir-4447	chr3	-	116850277	116850367	TRUE	TRUE	TRUE	TRUE	FALSE	FALSE	FALSE	FALSE	FALSE	FALSE
hsa-mir-4448	chr3	+	183886800	183886885	TRUE	TRUE	TRUE	TRUE	FALSE	FALSE	FALSE	FALSE	FALSE	FALSE
hsa-mir-4449	chr4	+	52712682	52712747	TRUE	TRUE	TRUE	FALSE	FALSE	FALSE	FALSE	TRUE	FALSE	FALSE
hsa-mir-4450	chr4	+	76573568	76573632	TRUE	TRUE	TRUE	TRUE	FALSE	FALSE	FALSE	FALSE	FALSE	FALSE
hsa-mir-4451	chr4	+	85722468	85722533	TRUE	TRUE	TRUE	FALSE	FALSE	FALSE	FALSE	TRUE	FALSE	FALSE
hsa-mir-4452	chr4	-	86542482	86542552	TRUE	TRUE	TRUE	FALSE	FALSE	FALSE	FALSE	FALSE	FALSE	FALSE
hsa-mir-4453	chr4	+	152536428	152536516	TRUE	TRUE	TRUE	TRUE	FALSE	FALSE	FALSE	FALSE	FALSE	FALSE
hsa-mir-4454	chr4	-	163093574	163093628	TRUE	TRUE	TRUE	TRUE	FALSE	FALSE	FALSE	FALSE	FALSE	FALSE
hsa-mir-4455	chr4	-	184938383	184938440	TRUE	TRUE	TRUE	FALSE	FALSE	FALSE	FALSE	FALSE	FALSE	FALSE
hsa-mir-4457	chr5	-	1309310	1309377	TRUE	FALSE	TRUE	FALSE	TRUE	FALSE	FALSE	FALSE	FALSE	FALSE
hsa-mir-4458	chr5	+	8460925	8460999	TRUE	TRUE	TRUE	TRUE	FALSE	FALSE	FALSE	FALSE	FALSE	FALSE
hsa-mir-4460	chr5	-	129397062	129397147	TRUE	TRUE	TRUE	TRUE	TRUE	FALSE	FALSE	FALSE	FALSE	FALSE
hsa-mir-4462	chr6	-	37555365	37555422	TRUE	TRUE	TRUE	TRUE	FALSE	FALSE	FALSE	FALSE	FALSE	FALSE
hsa-mir-4463	chr6	+	75428407	75428473	FALSE	TRUE	FALSE	TRUE	FALSE	FALSE	FALSE	FALSE	FALSE	FALSE
hsa-mir-4464	chr6	+	90312742	90312833	TRUE	TRUE	FALSE	FALSE	FALSE	FALSE	FALSE	FALSE	FALSE	FALSE
hsa-mir-4465	chr6	+	140683814	140683883	TRUE	TRUE	FALSE	FALSE	FALSE	FALSE	FALSE	FALSE	FALSE	FALSE
hsa-mir-4466	chr6	-	156779678	156779731	FALSE	TRUE	TRUE	FALSE	FALSE	FALSE	FALSE	FALSE	FALSE	FALSE
hsa-mir-4467	chr7	+	102471469	102471531	TRUE	TRUE	FALSE	FALSE	FALSE	FALSE	FALSE	FALSE	FALSE	FALSE
hsa-mir-4468	chr7	+	138123758	138123821	TRUE	TRUE	TRUE	TRUE	TRUE	FALSE	FALSE	TRUE	FALSE	FALSE
hsa-mir-4469	chr8	-	42896197	42896275	TRUE	TRUE	TRUE	TRUE	FALSE	FALSE	FALSE	FALSE	FALSE	FALSE
hsa-mir-4470	chr8	+	61714788	61714859	TRUE	FALSE	TRUE	TRUE	TRUE	FALSE	FALSE	FALSE	FALSE	FALSE
hsa-mir-4471	chr8	+	100382763	100382845	TRUE	TRUE	TRUE	TRUE	TRUE	FALSE	FALSE	FALSE	FALSE	FALSE
hsa-mir-4472-1	chr8	+	142176339	142176418	TRUE	FALSE	TRUE	FALSE	TRUE	FALSE	FALSE	FALSE	FALSE	FALSE
hsa-mir-4472-2	chr12	-	116428252	116428318	TRUE	TRUE	TRUE	TRUE	TRUE	FALSE	FALSE	FALSE	FALSE	FALSE
hsa-mir-4473	chr9	-	20411148	20411238	TRUE	TRUE	TRUE	TRUE	FALSE	FALSE	FALSE	FALSE	FALSE	FALSE
hsa-mir-4474	chr9	-	20502265	20502342	TRUE	TRUE	TRUE	TRUE	FALSE	FALSE	FALSE	FALSE	FALSE	FALSE
hsa-mir-4475	chr9	-	36823539	36823599	TRUE	TRUE	TRUE	FALSE	FALSE	FALSE	FALSE	FALSE	FALSE	FALSE
hsa-mir-4476	chr9	-	36893462	36893531	TRUE	TRUE	TRUE	FALSE	FALSE	FALSE	FALSE	FALSE	FALSE	FALSE
hsa-mir-4477a	chr9	+	41233755	41233835	TRUE	TRUE	TRUE	TRUE	FALSE	FALSE	FALSE	FALSE	FALSE	FALSE
hsa-mir-4477a	chr9	-	63819574	63819654	TRUE	TRUE	TRUE	TRUE	FALSE	FALSE	FALSE	FALSE	FALSE	FALSE
hsa-mir-4477b	chr9	-	41233755	41233835	TRUE	TRUE	TRUE	TRUE	FALSE	FALSE	FALSE	FALSE	FALSE	FALSE
hsa-mir-4477b	chr9	+	63819574	63819654	TRUE	TRUE	TRUE	TRUE	FALSE	FALSE	FALSE	FALSE	FALSE	FALSE
hsa-mir-4478	chr9	-	122120082	122120167	TRUE	FALSE	TRUE	FALSE	FALSE	FALSE	FALSE	FALSE	FALSE	FALSE
hsa-mir-4479	chr9	+	136886733	136886803	TRUE	TRUE	TRUE	TRUE	FALSE	FALSE	FALSE	FALSE	FALSE	FALSE
hsa-mir-448	chrX	+	114823454	114823564	TRUE	TRUE	TRUE	TRUE	TRUE	TRUE	TRUE	TRUE	TRUE	FALSE
hsa-mir-4480	chr10	+	12578753	12578823	TRUE	FALSE	FALSE	FALSE	FALSE	FALSE	FALSE	FALSE	FALSE	FALSE
hsa-mir-4481	chr10	-	12653138	12653197	TRUE	TRUE	TRUE	TRUE	FALSE	FALSE	FALSE	FALSE	FALSE	FALSE
hsa-mir-4482	chr10	-	104268336	104268405	TRUE	TRUE	FALSE	FALSE	FALSE	FALSE	FALSE	FALSE	FALSE	FALSE
hsa-mir-4483	chr10	-	113777993	113778054	TRUE	TRUE	TRUE	FALSE	FALSE	FALSE	FALSE	FALSE	FALSE	FALSE
hsa-mir-4484	chr10	+	125819740	125819822	TRUE	TRUE	TRUE	TRUE	FALSE	FALSE	FALSE	FALSE	FALSE	FALSE
hsa-mir-4485	chr11	-	10508270	10508326	TRUE	TRUE	FALSE	FALSE	FALSE	FALSE	FALSE	FALSE	FALSE	FALSE
hsa-mir-4486	chr11	+	19575310	19575372	TRUE	TRUE	TRUE	TRUE	FALSE	FALSE	FALSE	FALSE	FALSE	FALSE
hsa-mir-4488	chr11	+	61508596	61508657	TRUE	TRUE	TRUE	TRUE	TRUE	FALSE	FALSE	FALSE	FALSE	FALSE
hsa-mir-4489	chr11	+	65649192	65649253	TRUE	TRUE	FALSE	FALSE	FALSE	FALSE	FALSE	FALSE	FALSE	FALSE
hsa-mir-4490	chr11	-	90555774	90555857	TRUE	TRUE	TRUE	FALSE	FALSE	FALSE	FALSE	FALSE	FALSE	FALSE
hsa-mir-4491	chr11	+	111347757	111347824	TRUE	TRUE	TRUE	TRUE	FALSE	FALSE	FALSE	FALSE	FALSE	FALSE
hsa-mir-4492	chr11	+	118910708	118910787	TRUE	TRUE	TRUE	TRUE	TRUE	FALSE	FALSE	FALSE	FALSE	FALSE
hsa-mir-4493	chr11	-	123381440	123381512	TRUE	TRUE	TRUE	FALSE	FALSE	FALSE	FALSE	FALSE	FALSE	FALSE
hsa-mir-4494	chr12	-	47364186	47364269	TRUE	TRUE	TRUE	TRUE	FALSE	FALSE	FALSE	FALSE	FALSE	FALSE
hsa-mir-4495	chr12	-	97939056	97939121	TRUE	TRUE	TRUE	TRUE	FALSE	FALSE	FALSE	FALSE	FALSE	FALSE
hsa-mir-4496	chr12	+	108635810	108635870	TRUE	TRUE	FALSE	FALSE	FALSE	FALSE	FALSE	FALSE	FALSE	FALSE
hsa-mir-4497	chr12	+	109833348	109833436	TRUE	TRUE	TRUE	FALSE	TRUE	FALSE	FALSE	FALSE	FALSE	FALSE
hsa-mir-4498	chr12	-	120155434	120155499	TRUE	TRUE	TRUE	FALSE	FALSE	FALSE	FALSE	FALSE	FALSE	FALSE
hsa-mir-4499	chr13	-	20433778	20433846	TRUE	TRUE	TRUE	TRUE	FALSE	FALSE	FALSE	FALSE	FALSE	FALSE
hsa-mir-449a	chr5	-	55170532	55170622	TRUE	TRUE	TRUE	TRUE	TRUE	FALSE	FALSE	TRUE	TRUE	FALSE
hsa-mir-449b	chr5	-	55170646	55170742	TRUE	TRUE	TRUE	TRUE	TRUE	FALSE	FALSE	TRUE	TRUE	FALSE
hsa-mir-449c	chr5	-	55172262	55172353	TRUE	TRUE	TRUE	FALSE	TRUE	FALSE	FALSE	FALSE	FALSE	FALSE
hsa-mir-4500	chr13	-	87618665	87618740	TRUE	FALSE	FALSE	FALSE	FALSE	FALSE	FALSE	FALSE	FALSE	FALSE
hsa-mir-4501	chr13	+	96427229	96427292	TRUE	TRUE	TRUE	TRUE	TRUE	FALSE	FALSE	FALSE	FALSE	FALSE
hsa-mir-4502	chr13	+	114273828	114273908	TRUE	TRUE	TRUE	TRUE	TRUE	FALSE	FALSE	TRUE	TRUE	FALSE
hsa-mir-4503	chr14	-	36952309	36952391	TRUE	TRUE	TRUE	TRUE	TRUE	FALSE	FALSE	FALSE	FALSE	FALSE
hsa-mir-4504	chr14	-	50299855	50299946	TRUE	TRUE	TRUE	TRUE	TRUE	FALSE	FALSE	FALSE	FALSE	FALSE
hsa-mir-4505	chr14	+	73758747	73758819	TRUE	TRUE	TRUE	TRUE	FALSE	FALSE	FALSE	FALSE	FALSE	FALSE
hsa-mir-4506	chr14	-	93948226	93948302	TRUE	TRUE	FALSE	TRUE	FALSE	FALSE	FALSE	FALSE	FALSE	FALSE
hsa-mir-4507	chr14	-	105858124	105858175	TRUE	FALSE	FALSE	FALSE	FALSE	FALSE	FALSE	FALSE	FALSE	FALSE
hsa-mir-4508	chr15	-	23562062	23562131	TRUE	TRUE	FALSE	FALSE	FALSE	FALSE	FALSE	FALSE	FALSE	FALSE
hsa-mir-4509-1	chr15	+	23197827	23197920	TRUE	TRUE	TRUE	FALSE	FALSE	FALSE	FALSE	FALSE	FALSE	FALSE
hsa-mir-4509-2	chr15	+	28426491	28426584	TRUE	TRUE	TRUE	FALSE	FALSE	FALSE	FALSE	FALSE	FALSE	FALSE
hsa-mir-4509-3	chr15	-	28490752	28490845	TRUE	TRUE	TRUE	FALSE	FALSE	FALSE	FALSE	FALSE	FALSE	FALSE
hsa-mir-450a-1	chrX	-	134540341	134540431	TRUE	TRUE	TRUE	TRUE	TRUE	FALSE	FALSE	TRUE	FALSE	FALSE
hsa-mir-450a-2	chrX	-	134540508	134540607	TRUE	TRUE	TRUE	TRUE	TRUE	TRUE	TRUE	TRUE	TRUE	FALSE
hsa-mir-450b	chrX	-	134540185	134540262	TRUE	TRUE	TRUE	TRUE	TRUE	FALSE	FALSE	TRUE	TRUE	FALSE
hsa-mir-4510	chr15	+	35926856	35926923	TRUE	TRUE	TRUE	FALSE	FALSE	FALSE	FALSE	FALSE	FALSE	FALSE
hsa-mir-4511	chr15	-	65719246	65719332	TRUE	TRUE	TRUE	TRUE	FALSE	FALSE	FALSE	FALSE	FALSE	FALSE
hsa-mir-4512	chr15	-	66496958	66497034	TRUE	TRUE	TRUE	FALSE	FALSE	FALSE	FALSE	FALSE	FALSE	FALSE
hsa-mir-4513	chr15	-	74788672	74788757	TRUE	TRUE	TRUE	TRUE	FALSE	FALSE	FALSE	FALSE	FALSE	FALSE
hsa-mir-4514	chr15	-	80997417	80997473	TRUE	TRUE	FALSE	TRUE	FALSE	FALSE	FALSE	FALSE	FALSE	FALSE
hsa-mir-4515	chr15	+	83067335	83067415	TRUE	TRUE	TRUE	FALSE	FALSE	FALSE	FALSE	FALSE	FALSE	FALSE
hsa-mir-4516	chr16	+	2133119	2133204	TRUE	TRUE	TRUE	FALSE	FALSE	FALSE	FALSE	FALSE	FALSE	FALSE
hsa-mir-4517	chr16	+	28958583	28958661	TRUE	TRUE	TRUE	TRUE	TRUE	FALSE	FALSE	FALSE	FALSE	FALSE
hsa-mir-4518	chr16	+	30503919	30504001	TRUE	TRUE	TRUE	TRUE	FALSE	FALSE	FALSE	FALSE	FALSE	FALSE
hsa-mir-4519	chr16	-	30875266	30875323	TRUE	TRUE	TRUE	FALSE	FALSE	FALSE	FALSE	FALSE	FALSE	FALSE
hsa-mir-451a	chr17	-	28861369	28861440	TRUE	TRUE	TRUE	TRUE	TRUE	TRUE	TRUE	TRUE	TRUE	TRUE
hsa-mir-451b	chr17	+	28861371	28861438	TRUE	TRUE	TRUE	TRUE	TRUE	TRUE	TRUE	TRUE	TRUE	TRUE
hsa-mir-452	chrX	-	151959628	151959712	TRUE	TRUE	TRUE	TRUE	TRUE	TRUE	TRUE	TRUE	TRUE	FALSE
hsa-mir-4520-1	chr17	-	6655440	6655509	TRUE	TRUE	TRUE	TRUE	FALSE	FALSE	FALSE	FALSE	FALSE	FALSE
hsa-mir-4520-2	chr17	+	6655449	6655502	TRUE	TRUE	TRUE	TRUE	FALSE	FALSE	FALSE	FALSE	FALSE	FALSE
hsa-mir-4521	chr17	+	8186945	8187004	TRUE	TRUE	TRUE	FALSE	FALSE	FALSE	FALSE	FALSE	FALSE	FALSE
hsa-mir-4522	chr17	-	27293910	27293996	TRUE	TRUE	FALSE	FALSE	FALSE	FALSE	FALSE	FALSE	FALSE	FALSE
hsa-mir-4523	chr17	+	29390662	29390730	TRUE	TRUE	TRUE	TRUE	TRUE	FALSE	FALSE	TRUE	TRUE	FALSE
hsa-mir-4524a	chr17	-	69099564	69099632	TRUE	TRUE	TRUE	FALSE	FALSE	FALSE	FALSE	FALSE	FALSE	FALSE
hsa-mir-4524b	chr17	+	69099542	69099656	TRUE	TRUE	TRUE	FALSE	FALSE	FALSE	FALSE	FALSE	FALSE	FALSE
hsa-mir-4525	chr17	-	82668233	82668307	TRUE	TRUE	FALSE	FALSE	FALSE	FALSE	FALSE	FALSE	FALSE	FALSE
hsa-mir-4526	chr18	+	13611114	13611200	TRUE	TRUE	TRUE	FALSE	FALSE	FALSE	FALSE	FALSE	FALSE	FALSE
hsa-mir-4527	chr18	+	47380496	47380565	TRUE	TRUE	FALSE	TRUE	FALSE	FALSE	FALSE	FALSE	FALSE	FALSE
hsa-mir-4528	chr18	+	53237101	53237190	TRUE	TRUE	TRUE	TRUE	FALSE	FALSE	FALSE	FALSE	FALSE	FALSE
hsa-mir-4529	chr18	+	55479221	55479298	TRUE	TRUE	TRUE	FALSE	FALSE	FALSE	FALSE	FALSE	FALSE	FALSE
hsa-mir-4531	chr19	-	44653686	44653732	TRUE	TRUE	TRUE	FALSE	FALSE	FALSE	FALSE	FALSE	FALSE	FALSE
hsa-mir-4533	chr20	+	60478111	60478181	TRUE	TRUE	FALSE	FALSE	FALSE	FALSE	FALSE	FALSE	FALSE	FALSE
hsa-mir-4534	chr22	+	37988794	37988853	TRUE	TRUE	TRUE	FALSE	FALSE	FALSE	FALSE	FALSE	FALSE	FALSE
hsa-mir-4535	chr22	+	48780295	48780353	TRUE	TRUE	TRUE	FALSE	FALSE	FALSE	FALSE	FALSE	FALSE	FALSE
hsa-mir-4536-1	chrX	-	55451495	55451582	TRUE	TRUE	TRUE	FALSE	TRUE	FALSE	FALSE	FALSE	FALSE	FALSE
hsa-mir-4536-2	chrX	+	55451495	55451582	TRUE	TRUE	TRUE	FALSE	TRUE	FALSE	FALSE	FALSE	FALSE	FALSE
hsa-mir-4537	chr14	-	105859484	105859553	TRUE	TRUE	TRUE	TRUE	FALSE	TRUE	TRUE	TRUE	FALSE	FALSE
hsa-mir-4538	chr14	-	105858165	105858242	TRUE	FALSE	TRUE	FALSE	TRUE	FALSE	FALSE	FALSE	TRUE	FALSE
hsa-mir-4539	chr14	-	105857513	105857572	TRUE	FALSE	TRUE	FALSE	FALSE	FALSE	FALSE	TRUE	FALSE	FALSE
hsa-mir-454	chr17	-	59137758	59137872	TRUE	TRUE	TRUE	TRUE	TRUE	FALSE	FALSE	TRUE	TRUE	FALSE
hsa-mir-4540	chr9	-	36864254	36864308	TRUE	TRUE	FALSE	FALSE	FALSE	FALSE	FALSE	FALSE	FALSE	FALSE
hsa-mir-455	chr9	+	114209434	114209529	TRUE	TRUE	TRUE	TRUE	TRUE	FALSE	FALSE	TRUE	TRUE	TRUE
hsa-mir-4632	chr1	+	12191713	12191773	TRUE	TRUE	FALSE	FALSE	FALSE	FALSE	FALSE	FALSE	FALSE	FALSE
hsa-mir-4633	chr5	+	129097688	129097766	TRUE	TRUE	TRUE	TRUE	FALSE	FALSE	FALSE	FALSE	FALSE	FALSE
hsa-mir-4634	chr5	+	174751734	174751787	TRUE	TRUE	FALSE	FALSE	FALSE	FALSE	FALSE	FALSE	FALSE	FALSE
hsa-mir-4635	chr5	-	1062896	1062974	TRUE	FALSE	TRUE	FALSE	FALSE	FALSE	FALSE	FALSE	FALSE	FALSE
hsa-mir-4636	chr5	-	9053816	9053895	TRUE	TRUE	TRUE	FALSE	TRUE	FALSE	FALSE	FALSE	FALSE	FALSE
hsa-mir-4637	chr5	-	14825929	14826012	TRUE	TRUE	TRUE	TRUE	FALSE	FALSE	FALSE	FALSE	FALSE	FALSE
hsa-mir-4638	chr5	-	181222566	181222633	TRUE	TRUE	FALSE	FALSE	FALSE	FALSE	FALSE	FALSE	FALSE	FALSE
hsa-mir-4639	chr6	+	16141556	16141624	TRUE	TRUE	TRUE	TRUE	FALSE	FALSE	FALSE	FALSE	FALSE	FALSE
hsa-mir-4640	chr6	+	30890883	30890972	TRUE	TRUE	TRUE	TRUE	FALSE	FALSE	FALSE	FALSE	FALSE	FALSE
hsa-mir-4641	chr6	+	41598723	41598788	TRUE	TRUE	FALSE	FALSE	FALSE	FALSE	FALSE	FALSE	FALSE	FALSE
hsa-mir-4642	chr6	+	44435641	44435722	TRUE	TRUE	TRUE	TRUE	FALSE	FALSE	FALSE	FALSE	FALSE	FALSE
hsa-mir-4643	chr6	+	91521660	91521737	TRUE	TRUE	TRUE	FALSE	TRUE	FALSE	FALSE	FALSE	FALSE	FALSE
hsa-mir-4644	chr6	+	170330761	170330844	TRUE	TRUE	TRUE	TRUE	FALSE	FALSE	FALSE	FALSE	FALSE	FALSE
hsa-mir-4645	chr6	-	2854031	2854107	TRUE	TRUE	FALSE	FALSE	FALSE	FALSE	FALSE	FALSE	FALSE	FALSE
hsa-mir-4646	chr6	-	31701029	31701091	TRUE	TRUE	TRUE	TRUE	TRUE	FALSE	FALSE	FALSE	FALSE	FALSE
hsa-mir-4647	chr6	-	44254206	44254285	TRUE	TRUE	TRUE	TRUE	TRUE	FALSE	FALSE	FALSE	FALSE	FALSE
hsa-mir-4648	chr7	+	2527074	2527145	TRUE	TRUE	TRUE	TRUE	FALSE	FALSE	FALSE	FALSE	FALSE	FALSE
hsa-mir-4649	chr7	+	44110849	44110912	TRUE	TRUE	TRUE	TRUE	FALSE	FALSE	FALSE	FALSE	FALSE	FALSE
hsa-mir-4650-1	chr7	-	67114322	67114397	TRUE	TRUE	TRUE	FALSE	FALSE	FALSE	FALSE	FALSE	FALSE	FALSE
hsa-mir-4650-2	chr7	+	72697903	72697978	TRUE	TRUE	TRUE	FALSE	FALSE	FALSE	FALSE	FALSE	FALSE	FALSE
hsa-mir-4651	chr7	+	75915197	75915269	TRUE	TRUE	TRUE	TRUE	FALSE	FALSE	FALSE	FALSE	FALSE	FALSE
hsa-mir-4652	chr7	+	93716928	93717005	TRUE	TRUE	TRUE	FALSE	TRUE	FALSE	FALSE	FALSE	FALSE	FALSE
hsa-mir-4653	chr7	+	101159473	101159555	TRUE	TRUE	TRUE	TRUE	FALSE	FALSE	FALSE	FALSE	FALSE	FALSE
hsa-mir-4654	chr1	+	162157107	162157182	TRUE	TRUE	TRUE	TRUE	TRUE	FALSE	FALSE	FALSE	FALSE	FALSE
hsa-mir-4655	chr7	-	1844180	1844253	TRUE	TRUE	TRUE	FALSE	FALSE	FALSE	FALSE	FALSE	FALSE	FALSE
hsa-mir-4656	chr7	-	4788565	4788639	TRUE	FALSE	FALSE	FALSE	FALSE	FALSE	FALSE	FALSE	FALSE	FALSE
hsa-mir-4657	chr7	-	44881748	44881800	TRUE	TRUE	TRUE	TRUE	TRUE	TRUE	TRUE	TRUE	TRUE	FALSE
hsa-mir-4658	chr7	-	100156605	100156669	TRUE	TRUE	TRUE	TRUE	FALSE	FALSE	FALSE	TRUE	FALSE	FALSE
hsa-mir-4659a	chr8	+	6745164	6745244	TRUE	TRUE	TRUE	TRUE	FALSE	FALSE	FALSE	FALSE	FALSE	FALSE
hsa-mir-4659b	chr8	-	6745168	6745240	TRUE	TRUE	TRUE	TRUE	FALSE	FALSE	FALSE	FALSE	FALSE	FALSE
hsa-mir-466	chr3	-	31161704	31161787	FALSE	FALSE	TRUE	FALSE	TRUE	FALSE	TRUE	FALSE	FALSE	FALSE
hsa-mir-4660	chr8	+	9048445	9048518	TRUE	TRUE	TRUE	TRUE	FALSE	FALSE	FALSE	FALSE	FALSE	FALSE
hsa-mir-4661	chr8	+	91205485	91205559	TRUE	TRUE	TRUE	FALSE	FALSE	FALSE	FALSE	FALSE	FALSE	FALSE
hsa-mir-4662a	chr8	+	124821985	124822051	TRUE	TRUE	TRUE	FALSE	FALSE	FALSE	FALSE	FALSE	FALSE	FALSE
hsa-mir-4662b	chr8	-	124821978	124822058	TRUE	TRUE	TRUE	FALSE	FALSE	FALSE	FALSE	FALSE	FALSE	FALSE
hsa-mir-4663	chr8	-	123215788	123215863	TRUE	TRUE	TRUE	FALSE	FALSE	FALSE	FALSE	FALSE	FALSE	FALSE
hsa-mir-4664	chr8	-	143733083	143733153	TRUE	TRUE	TRUE	TRUE	TRUE	FALSE	FALSE	FALSE	FALSE	FALSE
hsa-mir-4665	chr9	+	6007826	6007904	TRUE	TRUE	TRUE	TRUE	TRUE	FALSE	FALSE	FALSE	FALSE	FALSE
hsa-mir-4666a	chr1	+	228462074	228462152	TRUE	TRUE	TRUE	TRUE	FALSE	FALSE	FALSE	FALSE	FALSE	FALSE
hsa-mir-4666b	chrX	+	29574278	29574358	TRUE	TRUE	TRUE	FALSE	FALSE	FALSE	FALSE	FALSE	FALSE	FALSE
hsa-mir-4667	chr9	+	35608094	35608159	TRUE	TRUE	TRUE	TRUE	FALSE	FALSE	FALSE	FALSE	FALSE	FALSE
hsa-mir-4668	chr9	+	111932100	111932169	TRUE	TRUE	FALSE	FALSE	FALSE	FALSE	FALSE	FALSE	FALSE	FALSE
hsa-mir-4669	chr9	+	134379411	134379472	TRUE	TRUE	TRUE	FALSE	FALSE	FALSE	FALSE	FALSE	FALSE	FALSE
hsa-mir-4670	chr9	-	92527984	92528058	TRUE	TRUE	TRUE	FALSE	FALSE	FALSE	FALSE	FALSE	FALSE	FALSE
hsa-mir-4671	chr1	+	234306467	234306539	TRUE	TRUE	TRUE	TRUE	TRUE	FALSE	FALSE	FALSE	FALSE	FALSE
hsa-mir-4672	chr9	-	127869415	127869495	TRUE	TRUE	TRUE	FALSE	TRUE	FALSE	FALSE	FALSE	FALSE	FALSE
hsa-mir-4673	chr9	-	136519568	136519626	TRUE	TRUE	FALSE	FALSE	FALSE	FALSE	FALSE	FALSE	FALSE	FALSE
hsa-mir-4674	chr9	-	136546173	136546259	TRUE	FALSE	TRUE	TRUE	FALSE	FALSE	FALSE	FALSE	FALSE	FALSE
hsa-mir-4675	chr10	+	20551970	20552046	TRUE	FALSE	TRUE	TRUE	FALSE	FALSE	FALSE	FALSE	FALSE	FALSE
hsa-mir-4676	chr10	+	72721029	72721100	TRUE	TRUE	TRUE	TRUE	FALSE	FALSE	FALSE	FALSE	FALSE	FALSE
hsa-mir-4677	chr1	+	243346176	243346255	TRUE	TRUE	TRUE	TRUE	TRUE	FALSE	FALSE	TRUE	TRUE	FALSE
hsa-mir-4678	chr10	+	87503881	87503954	TRUE	TRUE	TRUE	FALSE	FALSE	FALSE	FALSE	FALSE	FALSE	FALSE
hsa-mir-4679-1	chr10	+	89063336	89063410	TRUE	TRUE	TRUE	TRUE	FALSE	FALSE	FALSE	FALSE	FALSE	FALSE
hsa-mir-4679-2	chr10	-	89063335	89063411	TRUE	TRUE	TRUE	TRUE	FALSE	FALSE	FALSE	FALSE	FALSE	FALSE
hsa-mir-4680	chr10	+	110898090	110898155	TRUE	TRUE	TRUE	TRUE	TRUE	FALSE	FALSE	TRUE	TRUE	FALSE
hsa-mir-4681	chr10	+	119377972	119378043	TRUE	TRUE	TRUE	TRUE	FALSE	FALSE	FALSE	FALSE	FALSE	FALSE
hsa-mir-4682	chr10	+	119958513	119958592	TRUE	TRUE	TRUE	TRUE	FALSE	FALSE	FALSE	FALSE	FALSE	FALSE
hsa-mir-4683	chr10	-	35641172	35641252	TRUE	TRUE	TRUE	TRUE	TRUE	FALSE	TRUE	TRUE	TRUE	TRUE
hsa-mir-4684	chr1	+	22719517	22719598	TRUE	TRUE	TRUE	TRUE	FALSE	FALSE	FALSE	FALSE	FALSE	FALSE
hsa-mir-4685	chr10	-	98431292	98431360	TRUE	TRUE	TRUE	FALSE	FALSE	FALSE	FALSE	FALSE	FALSE	FALSE
hsa-mir-4686	chr11	+	2173063	2173138	TRUE	TRUE	TRUE	TRUE	FALSE	FALSE	FALSE	FALSE	FALSE	FALSE
hsa-mir-4687	chr11	+	3856062	3856141	TRUE	TRUE	TRUE	TRUE	TRUE	FALSE	FALSE	FALSE	TRUE	FALSE
hsa-mir-4688	chr11	+	46376402	46376484	TRUE	TRUE	FALSE	FALSE	FALSE	FALSE	FALSE	FALSE	FALSE	FALSE
hsa-mir-4689	chr1	-	5862672	5862741	TRUE	TRUE	FALSE	FALSE	FALSE	FALSE	FALSE	FALSE	FALSE	FALSE
hsa-mir-4690	chr11	+	65636310	65636369	TRUE	TRUE	TRUE	TRUE	FALSE	FALSE	FALSE	FALSE	FALSE	FALSE
hsa-mir-4691	chr11	+	68033897	68033981	TRUE	TRUE	TRUE	TRUE	FALSE	FALSE	FALSE	FALSE	FALSE	FALSE
hsa-mir-4692	chr11	+	72783530	72783592	TRUE	TRUE	TRUE	TRUE	FALSE	FALSE	FALSE	FALSE	FALSE	FALSE
hsa-mir-4693	chr11	+	103849906	103849980	TRUE	TRUE	TRUE	TRUE	FALSE	FALSE	FALSE	FALSE	FALSE	FALSE
hsa-mir-4694	chr11	-	19760004	19760083	TRUE	TRUE	TRUE	FALSE	FALSE	FALSE	FALSE	FALSE	FALSE	FALSE
hsa-mir-4695	chr1	-	18883202	18883275	TRUE	TRUE	TRUE	FALSE	FALSE	FALSE	FALSE	FALSE	FALSE	FALSE
hsa-mir-4696	chr11	-	74720268	74720337	TRUE	TRUE	TRUE	TRUE	FALSE	FALSE	FALSE	FALSE	FALSE	FALSE
hsa-mir-4697	chr11	-	133898504	133898581	TRUE	TRUE	FALSE	FALSE	FALSE	FALSE	FALSE	FALSE	FALSE	FALSE
hsa-mir-4698	chr12	+	47187812	47187891	TRUE	TRUE	TRUE	FALSE	TRUE	FALSE	FALSE	FALSE	FALSE	FALSE
hsa-mir-4699	chr12	+	81158388	81158461	TRUE	TRUE	TRUE	TRUE	FALSE	FALSE	FALSE	FALSE	FALSE	FALSE
hsa-mir-4700	chr12	+	120723193	120723266	TRUE	TRUE	TRUE	TRUE	FALSE	FALSE	FALSE	FALSE	FALSE	FALSE
hsa-mir-4701	chr12	-	48771975	48772037	TRUE	TRUE	TRUE	TRUE	FALSE	FALSE	FALSE	FALSE	FALSE	FALSE
hsa-mir-4703	chr13	+	51552589	51552667	TRUE	TRUE	TRUE	TRUE	FALSE	FALSE	FALSE	FALSE	FALSE	FALSE
hsa-mir-4704	chr13	+	66218250	66218324	TRUE	TRUE	TRUE	TRUE	FALSE	FALSE	FALSE	FALSE	FALSE	FALSE
hsa-mir-4705	chr13	-	102045934	102046004	TRUE	TRUE	TRUE	TRUE	FALSE	FALSE	FALSE	FALSE	FALSE	FALSE
hsa-mir-4706	chr14	+	65044688	65044769	TRUE	TRUE	TRUE	TRUE	FALSE	FALSE	FALSE	FALSE	FALSE	FALSE
hsa-mir-4707	chr14	-	22956950	22957029	TRUE	TRUE	TRUE	TRUE	FALSE	FALSE	FALSE	FALSE	FALSE	FALSE
hsa-mir-4708	chr14	-	65335117	65335183	TRUE	TRUE	TRUE	TRUE	FALSE	FALSE	FALSE	FALSE	FALSE	FALSE
hsa-mir-4709	chr14	-	74480133	74480204	TRUE	TRUE	TRUE	TRUE	TRUE	FALSE	FALSE	FALSE	FALSE	FALSE
hsa-mir-4710	chr14	-	104677694	104677749	TRUE	TRUE	TRUE	TRUE	FALSE	FALSE	FALSE	FALSE	FALSE	FALSE
hsa-mir-4711	chr1	-	59733227	59733296	TRUE	TRUE	FALSE	FALSE	FALSE	FALSE	FALSE	FALSE	FALSE	FALSE
hsa-mir-4712	chr15	+	50360329	50360410	TRUE	TRUE	TRUE	FALSE	FALSE	FALSE	FALSE	FALSE	FALSE	FALSE
hsa-mir-4713	chr15	+	51242190	51242264	TRUE	TRUE	TRUE	FALSE	FALSE	FALSE	FALSE	FALSE	FALSE	FALSE
hsa-mir-4714	chr15	+	98784426	98784502	TRUE	TRUE	TRUE	TRUE	FALSE	FALSE	FALSE	FALSE	FALSE	FALSE
hsa-mir-4715	chr15	-	25848747	25848825	TRUE	TRUE	TRUE	FALSE	FALSE	FALSE	FALSE	FALSE	FALSE	FALSE
hsa-mir-4716	chr15	-	49169070	49169153	TRUE	TRUE	FALSE	TRUE	FALSE	FALSE	FALSE	FALSE	FALSE	FALSE
hsa-mir-4717	chr16	+	2274620	2274691	FALSE	TRUE	FALSE	FALSE	FALSE	FALSE	FALSE	FALSE	FALSE	FALSE
hsa-mir-4718	chr16	+	12720321	12720371	TRUE	TRUE	TRUE	TRUE	FALSE	FALSE	FALSE	FALSE	FALSE	FALSE
hsa-mir-4719	chr16	+	76868936	76869019	TRUE	TRUE	FALSE	FALSE	FALSE	FALSE	FALSE	FALSE	FALSE	FALSE
hsa-mir-4720	chr16	+	81385018	81385093	TRUE	TRUE	TRUE	FALSE	FALSE	FALSE	FALSE	FALSE	FALSE	FALSE
hsa-mir-4721	chr16	-	28843919	28844007	TRUE	TRUE	TRUE	TRUE	TRUE	TRUE	TRUE	FALSE	FALSE	FALSE
hsa-mir-4722	chr16	-	88716278	88716337	FALSE	TRUE	TRUE	TRUE	FALSE	FALSE	FALSE	FALSE	FALSE	FALSE
hsa-mir-4723	chr17	+	28360654	28360734	TRUE	TRUE	TRUE	FALSE	TRUE	FALSE	FALSE	FALSE	FALSE	FALSE
hsa-mir-4724	chr17	+	31534883	31534971	TRUE	TRUE	TRUE	TRUE	FALSE	FALSE	FALSE	FALSE	FALSE	FALSE
hsa-mir-4725	chr17	+	31575269	31575358	TRUE	TRUE	TRUE	FALSE	FALSE	FALSE	FALSE	FALSE	FALSE	FALSE
hsa-mir-4726	chr17	+	38719691	38719748	TRUE	TRUE	TRUE	FALSE	FALSE	FALSE	FALSE	FALSE	FALSE	FALSE
hsa-mir-4727	chr17	+	38825838	38825892	TRUE	TRUE	TRUE	FALSE	FALSE	FALSE	FALSE	FALSE	FALSE	FALSE
hsa-mir-4728	chr17	+	39726495	39726561	TRUE	TRUE	TRUE	FALSE	TRUE	FALSE	FALSE	FALSE	FALSE	FALSE
hsa-mir-4729	chr17	+	59366083	59366154	TRUE	TRUE	TRUE	FALSE	FALSE	FALSE	FALSE	FALSE	FALSE	FALSE
hsa-mir-4730	chr17	+	80419418	80419493	TRUE	TRUE	TRUE	TRUE	FALSE	FALSE	FALSE	FALSE	FALSE	FALSE
hsa-mir-4731	chr17	-	15251627	15251696	TRUE	TRUE	FALSE	FALSE	FALSE	FALSE	FALSE	FALSE	FALSE	FALSE
hsa-mir-4732	chr17	-	28861655	28861730	TRUE	TRUE	TRUE	FALSE	FALSE	FALSE	FALSE	FALSE	FALSE	FALSE
hsa-mir-4733	chr17	-	31094350	31094425	TRUE	TRUE	TRUE	TRUE	FALSE	FALSE	FALSE	FALSE	FALSE	FALSE
hsa-mir-4734	chr17	-	38702262	38702331	TRUE	TRUE	TRUE	TRUE	TRUE	FALSE	FALSE	FALSE	FALSE	FALSE
hsa-mir-4735	chr1	-	196582413	196582481	TRUE	TRUE	TRUE	FALSE	FALSE	FALSE	FALSE	FALSE	FALSE	FALSE
hsa-mir-4736	chr17	-	58335976	58336022	TRUE	TRUE	TRUE	TRUE	FALSE	FALSE	FALSE	FALSE	FALSE	FALSE
hsa-mir-4737	chr17	-	60043025	60043105	TRUE	TRUE	TRUE	FALSE	FALSE	FALSE	FALSE	FALSE	FALSE	FALSE
hsa-mir-4738	chr17	-	75784521	75784607	TRUE	TRUE	TRUE	TRUE	FALSE	FALSE	FALSE	FALSE	FALSE	FALSE
hsa-mir-4739	chr17	-	79707176	79707249	TRUE	FALSE	TRUE	TRUE	FALSE	FALSE	FALSE	FALSE	FALSE	FALSE
hsa-mir-4740	chr17	-	81400716	81400778	TRUE	TRUE	TRUE	FALSE	FALSE	FALSE	FALSE	FALSE	FALSE	FALSE
hsa-mir-4741	chr18	+	22933349	22933438	TRUE	TRUE	TRUE	TRUE	TRUE	FALSE	FALSE	FALSE	FALSE	FALSE
hsa-mir-4742	chr1	-	224398227	224398311	TRUE	TRUE	TRUE	FALSE	TRUE	FALSE	FALSE	FALSE	FALSE	FALSE
hsa-mir-4743	chr18	+	48670600	48670668	TRUE	FALSE	TRUE	TRUE	FALSE	FALSE	FALSE	FALSE	FALSE	FALSE
hsa-mir-4744	chr18	-	49049687	49049768	TRUE	TRUE	TRUE	FALSE	TRUE	FALSE	FALSE	FALSE	FALSE	FALSE
hsa-mir-4746	chr19	+	4445978	4446048	TRUE	TRUE	FALSE	FALSE	FALSE	FALSE	FALSE	FALSE	FALSE	FALSE
hsa-mir-4747	chr19	+	4932687	4932740	TRUE	TRUE	FALSE	FALSE	FALSE	FALSE	FALSE	FALSE	FALSE	FALSE
hsa-mir-4748	chr19	+	10780254	10780335	TRUE	TRUE	TRUE	TRUE	TRUE	FALSE	FALSE	FALSE	FALSE	FALSE
hsa-mir-4749	chr19	+	49854591	49854651	TRUE	TRUE	TRUE	FALSE	FALSE	FALSE	FALSE	FALSE	FALSE	FALSE
hsa-mir-4750	chr19	+	49888175	49888230	TRUE	TRUE	TRUE	TRUE	TRUE	FALSE	FALSE	FALSE	FALSE	FALSE
hsa-mir-4751	chr19	+	49933064	49933137	TRUE	TRUE	TRUE	TRUE	FALSE	FALSE	FALSE	FALSE	FALSE	FALSE
hsa-mir-4752	chr19	+	54282109	54282180	TRUE	TRUE	TRUE	TRUE	FALSE	FALSE	FALSE	FALSE	FALSE	FALSE
hsa-mir-4753	chr1	-	235190034	235190116	TRUE	TRUE	TRUE	FALSE	FALSE	FALSE	FALSE	FALSE	FALSE	FALSE
hsa-mir-4754	chr19	-	58386770	58386858	TRUE	TRUE	FALSE	FALSE	FALSE	FALSE	FALSE	FALSE	FALSE	FALSE
hsa-mir-4755	chr20	+	34049119	34049190	TRUE	TRUE	FALSE	FALSE	FALSE	FALSE	FALSE	FALSE	FALSE	FALSE
hsa-mir-4756	chr20	-	54068408	54068485	TRUE	TRUE	TRUE	TRUE	TRUE	FALSE	FALSE	FALSE	FALSE	FALSE
hsa-mir-4757	chr2	+	19348429	19348505	TRUE	TRUE	TRUE	FALSE	FALSE	FALSE	FALSE	FALSE	FALSE	FALSE
hsa-mir-4758	chr20	-	62332487	62332557	TRUE	FALSE	TRUE	TRUE	FALSE	FALSE	FALSE	FALSE	FALSE	FALSE
hsa-mir-4759	chr21	+	26953961	26954043	TRUE	TRUE	TRUE	TRUE	TRUE	FALSE	FALSE	FALSE	FALSE	FALSE
hsa-mir-4760	chr21	-	40212352	40212431	TRUE	TRUE	FALSE	FALSE	FALSE	FALSE	FALSE	FALSE	FALSE	FALSE
hsa-mir-4761	chr22	+	19963753	19963834	TRUE	FALSE	TRUE	FALSE	FALSE	FALSE	FALSE	FALSE	FALSE	FALSE
hsa-mir-4762	chr22	+	45760524	45760598	TRUE	TRUE	TRUE	FALSE	FALSE	FALSE	FALSE	FALSE	FALSE	FALSE
hsa-mir-4763	chr22	+	46113566	46113657	TRUE	TRUE	TRUE	TRUE	FALSE	FALSE	FALSE	FALSE	FALSE	FALSE
hsa-mir-4764	chr22	-	33436582	33436669	TRUE	TRUE	TRUE	TRUE	FALSE	FALSE	FALSE	FALSE	FALSE	FALSE
hsa-mir-4765	chr2	+	32635255	32635331	TRUE	TRUE	TRUE	TRUE	TRUE	FALSE	FALSE	FALSE	FALSE	FALSE
hsa-mir-4766	chr22	-	40813883	40813958	TRUE	TRUE	TRUE	TRUE	TRUE	FALSE	FALSE	FALSE	FALSE	FALSE
hsa-mir-4767	chrX	+	7147860	7147937	TRUE	TRUE	TRUE	TRUE	FALSE	FALSE	FALSE	FALSE	FALSE	FALSE
hsa-mir-4768	chrX	+	17425881	17425954	TRUE	TRUE	TRUE	TRUE	TRUE	FALSE	FALSE	FALSE	FALSE	FALSE
hsa-mir-4769	chrX	+	47587429	47587505	TRUE	TRUE	TRUE	TRUE	FALSE	FALSE	FALSE	FALSE	FALSE	FALSE
hsa-mir-4770	chrX	-	6383906	6383963	TRUE	TRUE	TRUE	FALSE	FALSE	FALSE	FALSE	FALSE	FALSE	FALSE
hsa-mir-4771-1	chr2	+	87194786	87194859	TRUE	TRUE	TRUE	FALSE	FALSE	FALSE	FALSE	FALSE	FALSE	FALSE
hsa-mir-4771-2	chr2	-	111771061	111771134	TRUE	TRUE	TRUE	FALSE	FALSE	FALSE	FALSE	FALSE	FALSE	FALSE
hsa-mir-4772	chr2	+	102432289	102432366	TRUE	TRUE	TRUE	FALSE	FALSE	FALSE	FALSE	FALSE	FALSE	FALSE
hsa-mir-4773-1	chr2	+	151368334	151368411	TRUE	TRUE	FALSE	FALSE	TRUE	FALSE	FALSE	FALSE	FALSE	FALSE
hsa-mir-4773-2	chr2	-	151368334	151368411	TRUE	TRUE	FALSE	FALSE	TRUE	FALSE	FALSE	FALSE	FALSE	FALSE
hsa-mir-4774	chr2	+	168582943	168583018	TRUE	TRUE	TRUE	TRUE	FALSE	FALSE	FALSE	FALSE	FALSE	FALSE
hsa-mir-4775	chr2	+	207754807	207754881	TRUE	TRUE	TRUE	TRUE	FALSE	FALSE	FALSE	FALSE	FALSE	FALSE
hsa-mir-4776-1	chr2	+	212926257	212926336	TRUE	TRUE	TRUE	TRUE	FALSE	FALSE	FALSE	FALSE	FALSE	FALSE
hsa-mir-4776-2	chr2	-	212926257	212926336	TRUE	TRUE	TRUE	TRUE	FALSE	FALSE	FALSE	FALSE	FALSE	FALSE
hsa-mir-4777	chr2	+	231362708	231362793	TRUE	FALSE	TRUE	FALSE	FALSE	FALSE	FALSE	FALSE	FALSE	FALSE
hsa-mir-4778	chr2	-	66358249	66358328	TRUE	TRUE	TRUE	FALSE	FALSE	FALSE	FALSE	FALSE	FALSE	FALSE
hsa-mir-4779	chr2	-	86193026	86193108	TRUE	TRUE	TRUE	TRUE	FALSE	FALSE	FALSE	FALSE	FALSE	FALSE
hsa-mir-4780	chr2	-	88082519	88082599	TRUE	TRUE	TRUE	TRUE	FALSE	FALSE	FALSE	FALSE	FALSE	FALSE
hsa-mir-4781	chr1	+	54054079	54054154	TRUE	TRUE	TRUE	FALSE	FALSE	FALSE	FALSE	FALSE	FALSE	FALSE
hsa-mir-4782	chr2	-	113721290	113721368	TRUE	TRUE	TRUE	FALSE	FALSE	FALSE	FALSE	FALSE	FALSE	FALSE
hsa-mir-4783	chr2	-	127423537	127423618	TRUE	TRUE	TRUE	FALSE	FALSE	FALSE	FALSE	FALSE	FALSE	FALSE
hsa-mir-4784	chr2	-	131491160	131491236	TRUE	TRUE	TRUE	FALSE	FALSE	FALSE	FALSE	FALSE	FALSE	FALSE
hsa-mir-4785	chr2	-	160407810	160407882	TRUE	TRUE	TRUE	TRUE	FALSE	FALSE	FALSE	FALSE	TRUE	FALSE
hsa-mir-4786	chr2	-	239943015	239943094	TRUE	TRUE	TRUE	FALSE	FALSE	FALSE	FALSE	FALSE	FALSE	FALSE
hsa-mir-4787	chr3	+	50675080	50675163	TRUE	TRUE	TRUE	TRUE	TRUE	TRUE	TRUE	TRUE	TRUE	FALSE
hsa-mir-4788	chr3	+	134437827	134437906	TRUE	TRUE	TRUE	FALSE	FALSE	FALSE	FALSE	FALSE	FALSE	FALSE
hsa-mir-4789	chr3	+	175369540	175369621	TRUE	TRUE	FALSE	FALSE	FALSE	FALSE	FALSE	FALSE	FALSE	FALSE
hsa-mir-4790	chr3	-	5250177	5250255	TRUE	TRUE	TRUE	TRUE	TRUE	FALSE	FALSE	FALSE	FALSE	FALSE
hsa-mir-4791	chr3	-	19314848	19314931	TRUE	TRUE	TRUE	TRUE	TRUE	FALSE	FALSE	FALSE	FALSE	FALSE
hsa-mir-4793	chr3	-	48644194	48644280	TRUE	TRUE	TRUE	TRUE	FALSE	TRUE	TRUE	FALSE	TRUE	FALSE
hsa-mir-4794	chr1	+	64579847	64579923	TRUE	TRUE	TRUE	TRUE	FALSE	FALSE	FALSE	FALSE	FALSE	FALSE
hsa-mir-4795	chr3	-	87226189	87226277	TRUE	TRUE	TRUE	FALSE	FALSE	FALSE	FALSE	FALSE	FALSE	FALSE
hsa-mir-4796	chr3	-	114743445	114743525	TRUE	TRUE	TRUE	TRUE	FALSE	FALSE	FALSE	FALSE	FALSE	FALSE
hsa-mir-4797	chr3	-	197293878	197293948	TRUE	TRUE	TRUE	TRUE	FALSE	FALSE	FALSE	FALSE	FALSE	FALSE
hsa-mir-4798	chr4	+	7310450	7310524	TRUE	TRUE	TRUE	TRUE	FALSE	FALSE	FALSE	FALSE	FALSE	FALSE
hsa-mir-4799	chr4	+	147782595	147782668	TRUE	TRUE	TRUE	TRUE	TRUE	FALSE	FALSE	FALSE	FALSE	FALSE
hsa-mir-4800	chr4	-	2250077	2250156	TRUE	TRUE	TRUE	TRUE	FALSE	FALSE	FALSE	TRUE	FALSE	FALSE
hsa-mir-4801	chr4	-	37241910	37241991	TRUE	TRUE	TRUE	FALSE	FALSE	FALSE	FALSE	FALSE	FALSE	FALSE
hsa-mir-4802	chr4	-	40502040	40502119	TRUE	TRUE	FALSE	TRUE	FALSE	FALSE	FALSE	FALSE	FALSE	FALSE
hsa-mir-4803	chr5	+	72169467	72169540	TRUE	TRUE	TRUE	FALSE	FALSE	FALSE	FALSE	FALSE	FALSE	FALSE
hsa-mir-4804	chr5	+	72878591	72878663	TRUE	TRUE	TRUE	FALSE	FALSE	FALSE	FALSE	FALSE	FALSE	FALSE
hsa-mir-483	chr11	-	2134134	2134209	TRUE	TRUE	TRUE	TRUE	TRUE	FALSE	FALSE	FALSE	TRUE	FALSE
hsa-mir-484	chr16	+	15643294	15643372	TRUE	TRUE	TRUE	TRUE	TRUE	TRUE	FALSE	TRUE	TRUE	FALSE
hsa-mir-485	chr14	+	101055419	101055491	TRUE	TRUE	TRUE	TRUE	TRUE	TRUE	TRUE	TRUE	TRUE	FALSE
hsa-mir-486-1	chr8	-	41660441	41660508	TRUE	TRUE	TRUE	TRUE	FALSE	FALSE	FALSE	FALSE	TRUE	FALSE
hsa-mir-486-2	chr8	+	41660444	41660507	TRUE	TRUE	TRUE	TRUE	FALSE	FALSE	FALSE	FALSE	TRUE	FALSE
hsa-mir-487a	chr14	+	101052446	101052525	TRUE	TRUE	TRUE	FALSE	TRUE	FALSE	FALSE	TRUE	TRUE	FALSE
hsa-mir-487b	chr14	+	101046455	101046538	TRUE	TRUE	TRUE	TRUE	TRUE	TRUE	TRUE	TRUE	TRUE	FALSE
hsa-mir-488	chr1	-	177029363	177029445	TRUE	TRUE	TRUE	TRUE	TRUE	FALSE	TRUE	TRUE	TRUE	FALSE
hsa-mir-489	chr7	-	93483936	93484019	TRUE	TRUE	TRUE	TRUE	TRUE	FALSE	FALSE	TRUE	FALSE	FALSE
hsa-mir-490	chr7	+	136903167	136903294	TRUE	TRUE	TRUE	TRUE	TRUE	TRUE	TRUE	TRUE	TRUE	TRUE
hsa-mir-491	chr9	+	20716105	20716188	TRUE	TRUE	TRUE	TRUE	TRUE	TRUE	FALSE	TRUE	TRUE	FALSE
hsa-mir-492	chr12	+	94834398	94834513	TRUE	TRUE	TRUE	TRUE	TRUE	FALSE	FALSE	FALSE	FALSE	FALSE
hsa-mir-493	chr14	+	100869060	100869148	TRUE	TRUE	TRUE	TRUE	TRUE	FALSE	TRUE	TRUE	TRUE	FALSE
hsa-mir-494	chr14	+	101029634	101029714	TRUE	FALSE	TRUE	TRUE	TRUE	TRUE	TRUE	TRUE	TRUE	FALSE
hsa-mir-495	chr14	+	101033755	101033836	TRUE	FALSE	TRUE	TRUE	TRUE	TRUE	TRUE	FALSE	TRUE	FALSE
hsa-mir-496	chr14	+	101060573	101060674	TRUE	TRUE	TRUE	TRUE	TRUE	TRUE	TRUE	TRUE	TRUE	FALSE
hsa-mir-497	chr17	-	7017911	7018022	TRUE	TRUE	TRUE	TRUE	TRUE	TRUE	TRUE	TRUE	TRUE	FALSE
hsa-mir-498	chr19	+	53674197	53674320	TRUE	TRUE	TRUE	TRUE	FALSE	FALSE	FALSE	FALSE	FALSE	FALSE
hsa-mir-4999	chr19	-	8389290	8389380	TRUE	TRUE	TRUE	TRUE	FALSE	FALSE	FALSE	FALSE	FALSE	FALSE
hsa-mir-499a	chr20	+	34990376	34990497	TRUE	TRUE	TRUE	TRUE	TRUE	TRUE	TRUE	TRUE	TRUE	FALSE
hsa-mir-499b	chr20	-	34990400	34990472	TRUE	TRUE	TRUE	TRUE	TRUE	TRUE	TRUE	TRUE	TRUE	FALSE
hsa-mir-5000	chr2	+	75090812	75090914	TRUE	TRUE	TRUE	TRUE	FALSE	FALSE	FALSE	FALSE	FALSE	FALSE
hsa-mir-5001	chr2	-	232550474	232550573	TRUE	TRUE	TRUE	FALSE	FALSE	FALSE	FALSE	FALSE	FALSE	FALSE
hsa-mir-5002	chr3	+	124132929	124133025	TRUE	TRUE	TRUE	TRUE	FALSE	FALSE	FALSE	FALSE	FALSE	FALSE
hsa-mir-5003	chr5	+	172662165	172662263	TRUE	TRUE	TRUE	TRUE	FALSE	FALSE	FALSE	FALSE	FALSE	FALSE
hsa-mir-5004	chr6	+	33438331	33438437	TRUE	TRUE	TRUE	TRUE	TRUE	FALSE	FALSE	TRUE	FALSE	FALSE
hsa-mir-5006	chr13	-	41568286	41568395	TRUE	TRUE	TRUE	TRUE	TRUE	FALSE	FALSE	FALSE	FALSE	FALSE
hsa-mir-5007	chr13	+	55174454	55174548	TRUE	TRUE	FALSE	TRUE	FALSE	FALSE	FALSE	FALSE	FALSE	FALSE
hsa-mir-5008	chr1	-	227941590	227941683	TRUE	TRUE	TRUE	TRUE	FALSE	FALSE	FALSE	FALSE	FALSE	FALSE
hsa-mir-5009	chr15	-	89883931	89884030	TRUE	TRUE	TRUE	TRUE	TRUE	FALSE	FALSE	FALSE	FALSE	FALSE
hsa-mir-500a	chrX	+	50008431	50008514	TRUE	TRUE	TRUE	TRUE	TRUE	FALSE	FALSE	TRUE	TRUE	FALSE
hsa-mir-500b	chrX	+	50010672	50010750	TRUE	TRUE	TRUE	TRUE	TRUE	FALSE	FALSE	TRUE	TRUE	FALSE
hsa-mir-501	chrX	+	50009722	50009805	TRUE	TRUE	TRUE	TRUE	FALSE	TRUE	TRUE	TRUE	TRUE	FALSE
hsa-mir-5010	chr17	+	42514188	42514307	TRUE	TRUE	TRUE	TRUE	FALSE	FALSE	FALSE	FALSE	FALSE	FALSE
hsa-mir-5011	chr18	+	67081584	67081686	TRUE	TRUE	FALSE	TRUE	FALSE	FALSE	FALSE	FALSE	FALSE	FALSE
hsa-mir-502	chrX	+	50014598	50014683	TRUE	TRUE	TRUE	TRUE	TRUE	TRUE	TRUE	TRUE	TRUE	FALSE
hsa-mir-503	chrX	-	134546328	134546398	TRUE	TRUE	TRUE	TRUE	FALSE	FALSE	FALSE	FALSE	FALSE	FALSE
hsa-mir-504	chrX	-	138667711	138667793	TRUE	TRUE	TRUE	TRUE	TRUE	TRUE	FALSE	TRUE	TRUE	FALSE
hsa-mir-5047	chr17	-	64501214	64501313	TRUE	TRUE	TRUE	TRUE	TRUE	TRUE	TRUE	TRUE	TRUE	FALSE
hsa-mir-505	chrX	-	139924148	139924231	TRUE	TRUE	TRUE	TRUE	TRUE	TRUE	TRUE	TRUE	TRUE	FALSE
hsa-mir-506	chrX	-	147230720	147230843	TRUE	TRUE	TRUE	TRUE	FALSE	FALSE	FALSE	FALSE	FALSE	FALSE
hsa-mir-507	chrX	-	147230984	147231077	TRUE	TRUE	TRUE	TRUE	FALSE	FALSE	FALSE	FALSE	FALSE	FALSE
hsa-mir-508	chrX	-	147236913	147237027	TRUE	TRUE	TRUE	FALSE	FALSE	FALSE	FALSE	FALSE	FALSE	FALSE
hsa-mir-5087	chr1	-	148334479	148334554	TRUE	TRUE	FALSE	FALSE	FALSE	FALSE	FALSE	FALSE	FALSE	FALSE
hsa-mir-5088	chr19	+	49682117	49682195	TRUE	TRUE	FALSE	TRUE	FALSE	FALSE	FALSE	TRUE	TRUE	FALSE
hsa-mir-5089	chr17	+	46973017	46973100	TRUE	TRUE	TRUE	TRUE	FALSE	FALSE	FALSE	FALSE	FALSE	FALSE
hsa-mir-509-1	chrX	-	147260532	147260625	TRUE	TRUE	TRUE	FALSE	FALSE	FALSE	FALSE	FALSE	FALSE	FALSE
hsa-mir-509-2	chrX	-	147258760	147258850	TRUE	TRUE	TRUE	FALSE	FALSE	FALSE	FALSE	FALSE	FALSE	FALSE
hsa-mir-509-3	chrX	-	147259652	147259726	TRUE	TRUE	TRUE	FALSE	FALSE	FALSE	FALSE	FALSE	FALSE	FALSE
hsa-mir-5090	chr7	+	102465742	102465826	TRUE	TRUE	TRUE	TRUE	FALSE	FALSE	FALSE	FALSE	FALSE	FALSE
hsa-mir-5091	chr4	+	13627865	13627957	TRUE	TRUE	FALSE	FALSE	FALSE	FALSE	FALSE	FALSE	FALSE	FALSE
hsa-mir-5092	chr3	-	125151465	125151552	TRUE	TRUE	TRUE	FALSE	FALSE	FALSE	FALSE	FALSE	FALSE	FALSE
hsa-mir-5093	chr16	-	85306226	85306325	TRUE	TRUE	TRUE	FALSE	FALSE	FALSE	FALSE	FALSE	FALSE	FALSE
hsa-mir-5094	chr15	-	89850637	89850721	TRUE	TRUE	TRUE	TRUE	TRUE	FALSE	FALSE	FALSE	FALSE	FALSE
hsa-mir-510	chrX	-	147272335	147272408	TRUE	TRUE	FALSE	TRUE	FALSE	FALSE	FALSE	FALSE	FALSE	FALSE
hsa-mir-5100	chr10	+	42997563	42997681	TRUE	TRUE	TRUE	TRUE	FALSE	FALSE	FALSE	FALSE	FALSE	FALSE
hsa-mir-511	chr10	+	17845107	17845193	TRUE	TRUE	TRUE	TRUE	FALSE	FALSE	FALSE	FALSE	FALSE	FALSE
hsa-mir-512-1	chr19	+	53666679	53666762	TRUE	TRUE	TRUE	FALSE	FALSE	FALSE	FALSE	FALSE	FALSE	FALSE
hsa-mir-512-2	chr19	+	53669157	53669254	TRUE	TRUE	TRUE	FALSE	FALSE	FALSE	FALSE	FALSE	FALSE	FALSE
hsa-mir-513a-1	chrX	-	147213463	147213591	TRUE	TRUE	TRUE	TRUE	TRUE	FALSE	FALSE	FALSE	FALSE	FALSE
hsa-mir-513a-2	chrX	-	147225826	147225952	TRUE	TRUE	TRUE	TRUE	TRUE	FALSE	FALSE	FALSE	FALSE	FALSE
hsa-mir-513b	chrX	-	147199044	147199127	TRUE	TRUE	TRUE	TRUE	TRUE	FALSE	FALSE	FALSE	FALSE	FALSE
hsa-mir-513c	chrX	-	147189704	147189787	TRUE	TRUE	TRUE	TRUE	FALSE	FALSE	FALSE	FALSE	FALSE	FALSE
hsa-mir-514a-1	chrX	-	147279247	147279344	TRUE	TRUE	TRUE	TRUE	FALSE	FALSE	FALSE	FALSE	FALSE	FALSE
hsa-mir-514a-2	chrX	-	147281943	147282030	TRUE	TRUE	TRUE	TRUE	FALSE	FALSE	FALSE	FALSE	FALSE	FALSE
hsa-mir-514a-3	chrX	-	147284641	147284728	TRUE	TRUE	TRUE	TRUE	FALSE	FALSE	FALSE	FALSE	FALSE	FALSE
hsa-mir-514b	chrX	-	147250151	147250230	TRUE	TRUE	TRUE	TRUE	TRUE	FALSE	FALSE	FALSE	FALSE	FALSE
hsa-mir-515-1	chr19	+	53679003	53679085	TRUE	TRUE	TRUE	FALSE	FALSE	FALSE	FALSE	FALSE	FALSE	FALSE
hsa-mir-515-2	chr19	+	53685009	53685091	TRUE	TRUE	TRUE	FALSE	FALSE	FALSE	FALSE	FALSE	FALSE	FALSE
hsa-mir-516a-1	chr19	+	53756741	53756830	TRUE	TRUE	TRUE	TRUE	FALSE	FALSE	FALSE	FALSE	FALSE	FALSE
hsa-mir-516a-2	chr19	+	53761133	53761222	TRUE	TRUE	TRUE	TRUE	FALSE	FALSE	FALSE	FALSE	FALSE	FALSE
hsa-mir-516b-1	chr19	+	53736845	53736934	TRUE	TRUE	TRUE	TRUE	FALSE	FALSE	FALSE	FALSE	FALSE	FALSE
hsa-mir-516b-2	chr19	+	53725442	53725526	TRUE	TRUE	TRUE	TRUE	FALSE	FALSE	FALSE	FALSE	FALSE	FALSE
hsa-mir-517a	chr19	+	53712268	53712354	TRUE	TRUE	TRUE	TRUE	FALSE	FALSE	FALSE	FALSE	FALSE	FALSE
hsa-mir-517b	chr19	+	53721076	53721142	TRUE	TRUE	TRUE	TRUE	FALSE	FALSE	FALSE	FALSE	FALSE	FALSE
hsa-mir-517c	chr19	+	53741313	53741407	TRUE	TRUE	TRUE	TRUE	FALSE	FALSE	FALSE	FALSE	FALSE	FALSE
hsa-mir-5186	chr3	-	151565876	151565995	TRUE	TRUE	TRUE	TRUE	FALSE	FALSE	FALSE	FALSE	FALSE	FALSE
hsa-mir-5187	chr1	+	161227186	161227261	TRUE	TRUE	TRUE	TRUE	FALSE	FALSE	FALSE	FALSE	FALSE	FALSE
hsa-mir-5188	chr12	+	124915547	124915659	TRUE	TRUE	TRUE	TRUE	FALSE	FALSE	FALSE	FALSE	FALSE	FALSE
hsa-mir-5189	chr16	+	88468918	88469031	TRUE	TRUE	TRUE	FALSE	TRUE	FALSE	FALSE	FALSE	FALSE	FALSE
hsa-mir-518a-1	chr19	+	53731006	53731090	TRUE	TRUE	TRUE	FALSE	FALSE	FALSE	FALSE	FALSE	FALSE	FALSE
hsa-mir-518a-2	chr19	+	53739333	53739419	TRUE	TRUE	TRUE	TRUE	FALSE	FALSE	FALSE	FALSE	FALSE	FALSE
hsa-mir-518b	chr19	+	53702737	53702819	TRUE	TRUE	TRUE	TRUE	TRUE	FALSE	FALSE	FALSE	FALSE	FALSE
hsa-mir-518c	chr19	+	53708735	53708835	TRUE	TRUE	TRUE	TRUE	FALSE	FALSE	FALSE	FALSE	FALSE	FALSE
hsa-mir-518d	chr19	+	53734877	53734963	TRUE	TRUE	TRUE	TRUE	TRUE	FALSE	FALSE	FALSE	FALSE	FALSE
hsa-mir-518e	chr19	+	53729838	53729925	TRUE	TRUE	TRUE	TRUE	FALSE	FALSE	FALSE	FALSE	FALSE	FALSE
hsa-mir-518f	chr19	+	53700015	53700101	TRUE	TRUE	TRUE	TRUE	TRUE	FALSE	FALSE	FALSE	FALSE	FALSE
hsa-mir-5190	chr18	+	13459947	13460026	TRUE	TRUE	TRUE	FALSE	FALSE	FALSE	FALSE	FALSE	FALSE	FALSE
hsa-mir-5191	chr1	+	201719508	201719627	TRUE	TRUE	TRUE	TRUE	FALSE	FALSE	FALSE	FALSE	FALSE	FALSE
hsa-mir-5192	chr2	+	62205826	62205917	TRUE	TRUE	TRUE	TRUE	TRUE	FALSE	FALSE	FALSE	FALSE	FALSE
hsa-mir-5193	chr3	-	49806137	49806245	TRUE	TRUE	TRUE	TRUE	FALSE	FALSE	FALSE	FALSE	FALSE	FALSE
hsa-mir-5194	chr8	-	130008334	130008453	TRUE	TRUE	TRUE	TRUE	FALSE	FALSE	FALSE	FALSE	FALSE	FALSE
hsa-mir-5195	chr14	-	106850885	106850999	TRUE	TRUE	TRUE	TRUE	FALSE	FALSE	FALSE	FALSE	FALSE	FALSE
hsa-mir-5196	chr19	+	35345513	35345627	TRUE	TRUE	TRUE	TRUE	FALSE	FALSE	FALSE	FALSE	FALSE	FALSE
hsa-mir-5197	chr5	+	143679860	143679971	TRUE	TRUE	TRUE	TRUE	TRUE	FALSE	FALSE	FALSE	FALSE	FALSE
hsa-mir-519a-1	chr19	+	53752397	53752481	TRUE	TRUE	TRUE	TRUE	TRUE	FALSE	FALSE	FALSE	FALSE	FALSE
hsa-mir-519a-2	chr19	+	53762344	53762430	TRUE	TRUE	TRUE	TRUE	TRUE	FALSE	FALSE	FALSE	FALSE	FALSE
hsa-mir-519b	chr19	+	53695213	53695293	TRUE	TRUE	TRUE	TRUE	TRUE	FALSE	FALSE	FALSE	FALSE	FALSE
hsa-mir-519c	chr19	+	53686469	53686555	TRUE	TRUE	TRUE	TRUE	TRUE	FALSE	FALSE	FALSE	FALSE	FALSE
hsa-mir-519d	chr19	+	53713347	53713434	TRUE	TRUE	TRUE	FALSE	FALSE	FALSE	FALSE	FALSE	FALSE	FALSE
hsa-mir-519e	chr19	+	53679940	53680023	TRUE	TRUE	TRUE	FALSE	FALSE	FALSE	FALSE	FALSE	FALSE	FALSE
hsa-mir-520a	chr19	+	53690881	53690965	TRUE	TRUE	TRUE	TRUE	FALSE	FALSE	FALSE	FALSE	FALSE	FALSE
hsa-mir-520b	chr19	+	53701227	53701287	TRUE	TRUE	TRUE	TRUE	TRUE	FALSE	FALSE	FALSE	FALSE	FALSE
hsa-mir-520c	chr19	+	53707453	53707539	TRUE	TRUE	TRUE	TRUE	TRUE	FALSE	FALSE	FALSE	FALSE	FALSE
hsa-mir-520d	chr19	+	53720096	53720182	TRUE	TRUE	TRUE	TRUE	FALSE	FALSE	FALSE	FALSE	FALSE	FALSE
hsa-mir-520e	chr19	+	53675711	53675797	TRUE	FALSE	TRUE	FALSE	FALSE	FALSE	FALSE	FALSE	FALSE	FALSE
hsa-mir-520f	chr19	+	53682159	53682245	TRUE	TRUE	TRUE	TRUE	TRUE	FALSE	FALSE	FALSE	FALSE	FALSE
hsa-mir-520g	chr19	+	53722166	53722255	TRUE	TRUE	TRUE	TRUE	FALSE	FALSE	FALSE	FALSE	FALSE	FALSE
hsa-mir-520h	chr19	+	53742512	53742599	TRUE	TRUE	TRUE	TRUE	FALSE	FALSE	FALSE	FALSE	FALSE	FALSE
hsa-mir-521-1	chr19	+	53748636	53748722	TRUE	TRUE	TRUE	TRUE	FALSE	FALSE	FALSE	FALSE	FALSE	FALSE
hsa-mir-521-2	chr19	+	53716594	53716680	TRUE	TRUE	TRUE	TRUE	FALSE	FALSE	FALSE	FALSE	FALSE	FALSE
hsa-mir-522	chr19	+	53751211	53751297	TRUE	TRUE	TRUE	TRUE	TRUE	FALSE	FALSE	FALSE	FALSE	FALSE
hsa-mir-523	chr19	+	53698385	53698471	TRUE	TRUE	TRUE	TRUE	TRUE	FALSE	FALSE	FALSE	FALSE	FALSE
hsa-mir-524	chr19	+	53711002	53711088	TRUE	TRUE	TRUE	TRUE	FALSE	FALSE	FALSE	FALSE	FALSE	FALSE
hsa-mir-525	chr19	+	53697533	53697617	TRUE	TRUE	TRUE	TRUE	FALSE	FALSE	FALSE	FALSE	FALSE	FALSE
hsa-mir-526a-1	chr19	+	53706252	53706336	TRUE	TRUE	TRUE	TRUE	FALSE	FALSE	FALSE	FALSE	FALSE	FALSE
hsa-mir-526a-2	chr19	+	53726922	53726986	TRUE	TRUE	TRUE	TRUE	FALSE	FALSE	FALSE	FALSE	FALSE	FALSE
hsa-mir-526b	chr19	+	53694393	53694475	TRUE	TRUE	TRUE	TRUE	FALSE	FALSE	FALSE	FALSE	FALSE	FALSE
hsa-mir-527	chr19	+	53754018	53754102	TRUE	TRUE	TRUE	TRUE	FALSE	FALSE	FALSE	FALSE	FALSE	FALSE
hsa-mir-532	chrX	+	50003148	50003238	TRUE	TRUE	TRUE	TRUE	TRUE	TRUE	TRUE	TRUE	TRUE	FALSE
hsa-mir-539	chr14	+	101047321	101047398	TRUE	TRUE	TRUE	TRUE	TRUE	TRUE	TRUE	TRUE	TRUE	FALSE
hsa-mir-541	chr14	+	101064495	101064578	TRUE	TRUE	TRUE	TRUE	TRUE	FALSE	FALSE	FALSE	TRUE	FALSE
hsa-mir-542	chrX	-	134541341	134541437	TRUE	TRUE	TRUE	TRUE	TRUE	TRUE	TRUE	TRUE	TRUE	FALSE
hsa-mir-543	chr14	+	101031987	101032064	TRUE	FALSE	TRUE	TRUE	TRUE	TRUE	TRUE	TRUE	TRUE	FALSE
hsa-mir-544a	chr14	+	101048658	101048748	TRUE	TRUE	TRUE	TRUE	TRUE	TRUE	TRUE	TRUE	TRUE	FALSE
hsa-mir-544b	chr3	+	124732439	124732516	TRUE	FALSE	FALSE	FALSE	FALSE	FALSE	FALSE	FALSE	FALSE	FALSE
hsa-mir-545	chrX	-	74287104	74287209	TRUE	TRUE	TRUE	TRUE	TRUE	FALSE	FALSE	TRUE	FALSE	FALSE
hsa-mir-548a-1	chr6	+	18571784	18571880	TRUE	TRUE	TRUE	TRUE	TRUE	FALSE	FALSE	FALSE	FALSE	FALSE
hsa-mir-548a-2	chr6	+	135239160	135239256	TRUE	TRUE	TRUE	TRUE	TRUE	FALSE	FALSE	FALSE	FALSE	FALSE
hsa-mir-548a-3	chr8	-	104484369	104484465	TRUE	TRUE	TRUE	TRUE	FALSE	FALSE	FALSE	FALSE	FALSE	FALSE
hsa-mir-548aa-1	chr8	+	123348034	123348130	TRUE	TRUE	TRUE	TRUE	TRUE	FALSE	FALSE	FALSE	FALSE	FALSE
hsa-mir-548aa-2	chr17	+	67471489	67471585	TRUE	TRUE	TRUE	TRUE	TRUE	FALSE	FALSE	FALSE	FALSE	FALSE
hsa-mir-548ab	chr3	-	103524033	103524116	TRUE	TRUE	FALSE	TRUE	TRUE	FALSE	FALSE	FALSE	FALSE	FALSE
hsa-mir-548ac	chr1	-	116560024	116560111	TRUE	TRUE	TRUE	TRUE	TRUE	FALSE	FALSE	FALSE	FALSE	FALSE
hsa-mir-548ad	chr2	+	35471405	35471486	TRUE	TRUE	TRUE	TRUE	TRUE	FALSE	FALSE	FALSE	FALSE	FALSE
hsa-mir-548ae-1	chr2	+	184378975	184379044	TRUE	TRUE	TRUE	TRUE	FALSE	FALSE	FALSE	FALSE	FALSE	FALSE
hsa-mir-548ae-2	chr5	-	58530043	58530109	TRUE	TRUE	TRUE	TRUE	TRUE	FALSE	FALSE	FALSE	FALSE	FALSE
hsa-mir-548ag-1	chr4	+	60922619	60922684	TRUE	TRUE	TRUE	FALSE	FALSE	FALSE	FALSE	FALSE	FALSE	FALSE
hsa-mir-548ag-2	chr20	+	60564562	60564625	TRUE	TRUE	TRUE	TRUE	FALSE	FALSE	FALSE	FALSE	FALSE	FALSE
hsa-mir-548ah	chr4	+	76575551	76575626	TRUE	TRUE	TRUE	TRUE	TRUE	FALSE	FALSE	FALSE	FALSE	FALSE
hsa-mir-548ai	chr6	+	99124609	99124696	TRUE	TRUE	TRUE	TRUE	TRUE	FALSE	FALSE	FALSE	FALSE	FALSE
hsa-mir-548aj-1	chr6	-	132115192	132115263	TRUE	TRUE	TRUE	TRUE	TRUE	FALSE	FALSE	FALSE	FALSE	FALSE
hsa-mir-548aj-2	chrX	-	38023895	38023986	TRUE	TRUE	TRUE	TRUE	TRUE	FALSE	FALSE	FALSE	FALSE	FALSE
hsa-mir-548ak	chr10	-	12130760	12130816	TRUE	TRUE	TRUE	TRUE	FALSE	FALSE	FALSE	FALSE	FALSE	FALSE
hsa-mir-548al	chr11	+	74399237	74399333	TRUE	TRUE	TRUE	TRUE	TRUE	FALSE	FALSE	FALSE	FALSE	FALSE
hsa-mir-548am	chrX	-	16627012	16627085	TRUE	TRUE	TRUE	TRUE	TRUE	FALSE	FALSE	FALSE	FALSE	FALSE
hsa-mir-548an	chrX	+	106639814	106639896	TRUE	TRUE	TRUE	TRUE	TRUE	FALSE	FALSE	FALSE	FALSE	FALSE
hsa-mir-548ao	chr8	-	41271048	41271143	TRUE	TRUE	TRUE	TRUE	FALSE	FALSE	FALSE	FALSE	FALSE	FALSE
hsa-mir-548ap	chr15	+	85825635	85825730	TRUE	TRUE	TRUE	TRUE	TRUE	FALSE	FALSE	FALSE	FALSE	FALSE
hsa-mir-548aq	chr3	-	185767847	185767904	TRUE	TRUE	TRUE	TRUE	TRUE	FALSE	FALSE	FALSE	FALSE	FALSE
hsa-mir-548ar	chr13	+	114244505	114244561	TRUE	TRUE	FALSE	FALSE	TRUE	FALSE	FALSE	FALSE	FALSE	FALSE
hsa-mir-548as	chr13	+	92490163	92490220	TRUE	TRUE	TRUE	FALSE	FALSE	FALSE	FALSE	FALSE	FALSE	FALSE
hsa-mir-548at	chr17	+	42494773	42494830	FALSE	TRUE	TRUE	FALSE	FALSE	FALSE	FALSE	FALSE	FALSE	FALSE
hsa-mir-548au	chr9	+	93594841	93594894	TRUE	TRUE	FALSE	FALSE	FALSE	FALSE	FALSE	FALSE	FALSE	FALSE
hsa-mir-548av	chr18	-	72853321	72853382	TRUE	TRUE	FALSE	TRUE	FALSE	FALSE	FALSE	FALSE	FALSE	FALSE
hsa-mir-548aw	chr9	+	132945707	132945771	FALSE	TRUE	TRUE	FALSE	FALSE	FALSE	FALSE	FALSE	FALSE	FALSE
hsa-mir-548ax	chrX	-	11318614	11318686	TRUE	TRUE	TRUE	TRUE	TRUE	FALSE	FALSE	FALSE	FALSE	FALSE
hsa-mir-548ay	chr3	-	32506283	32506389	TRUE	TRUE	TRUE	TRUE	TRUE	FALSE	FALSE	FALSE	FALSE	FALSE
hsa-mir-548az	chr8	+	119325171	119325265	TRUE	TRUE	TRUE	TRUE	TRUE	FALSE	FALSE	FALSE	FALSE	FALSE
hsa-mir-548b	chr6	-	119069047	119069143	TRUE	TRUE	FALSE	TRUE	TRUE	FALSE	FALSE	FALSE	FALSE	FALSE
hsa-mir-548ba	chr2	+	49059603	49059658	TRUE	TRUE	TRUE	TRUE	TRUE	FALSE	FALSE	FALSE	FALSE	FALSE
hsa-mir-548bb	chr3	-	60617805	60617870	TRUE	TRUE	FALSE	FALSE	FALSE	FALSE	FALSE	FALSE	FALSE	FALSE
hsa-mir-548bc	chr17	+	39297400	39297509	TRUE	TRUE	TRUE	TRUE	TRUE	FALSE	FALSE	FALSE	FALSE	FALSE
hsa-mir-548c	chr12	+	64622509	64622605	TRUE	TRUE	TRUE	TRUE	TRUE	FALSE	FALSE	FALSE	FALSE	FALSE
hsa-mir-548d-1	chr8	-	123348034	123348130	TRUE	TRUE	TRUE	TRUE	TRUE	FALSE	FALSE	FALSE	FALSE	FALSE
hsa-mir-548d-2	chr17	-	67471489	67471585	TRUE	TRUE	TRUE	TRUE	TRUE	FALSE	FALSE	FALSE	FALSE	FALSE
hsa-mir-548e	chr10	+	110988926	110989013	TRUE	TRUE	FALSE	TRUE	TRUE	FALSE	FALSE	FALSE	FALSE	FALSE
hsa-mir-548f-1	chr10	-	54607874	54607957	TRUE	TRUE	TRUE	TRUE	TRUE	FALSE	FALSE	FALSE	FALSE	FALSE
hsa-mir-548f-2	chr2	-	212426263	212426360	TRUE	TRUE	TRUE	TRUE	TRUE	FALSE	FALSE	FALSE	FALSE	FALSE
hsa-mir-548f-3	chr5	-	110513829	110513915	TRUE	TRUE	TRUE	TRUE	TRUE	FALSE	FALSE	FALSE	FALSE	FALSE
hsa-mir-548f-4	chr7	-	147378017	147378121	TRUE	TRUE	TRUE	TRUE	TRUE	FALSE	FALSE	FALSE	FALSE	FALSE
hsa-mir-548f-5	chrX	-	32641474	32641559	TRUE	TRUE	TRUE	TRUE	TRUE	FALSE	FALSE	FALSE	FALSE	FALSE
hsa-mir-548g	chr4	-	147344629	147344717	TRUE	TRUE	TRUE	TRUE	TRUE	FALSE	FALSE	FALSE	FALSE	FALSE
hsa-mir-548h-1	chr14	-	64095024	64095125	TRUE	TRUE	TRUE	TRUE	FALSE	FALSE	FALSE	FALSE	FALSE	FALSE
hsa-mir-548h-2	chr16	-	11306440	11306527	TRUE	TRUE	TRUE	TRUE	TRUE	FALSE	FALSE	FALSE	FALSE	FALSE
hsa-mir-548h-3	chr17	-	13543529	13543646	TRUE	TRUE	TRUE	TRUE	TRUE	FALSE	FALSE	FALSE	FALSE	FALSE
hsa-mir-548h-4	chr8	-	27048853	27048963	TRUE	TRUE	TRUE	TRUE	TRUE	FALSE	FALSE	FALSE	FALSE	FALSE
hsa-mir-548h-5	chr6	+	131792172	131792231	TRUE	TRUE	TRUE	FALSE	FALSE	FALSE	FALSE	FALSE	FALSE	FALSE
hsa-mir-548i-1	chr3	-	125790404	125790552	TRUE	TRUE	TRUE	TRUE	FALSE	FALSE	FALSE	FALSE	FALSE	FALSE
hsa-mir-548i-2	chr4	-	9556168	9556316	TRUE	TRUE	TRUE	FALSE	FALSE	FALSE	FALSE	FALSE	FALSE	FALSE
hsa-mir-548i-3	chr8	-	8088941	8089089	TRUE	TRUE	TRUE	FALSE	FALSE	FALSE	FALSE	FALSE	FALSE	FALSE
hsa-mir-548i-4	chrX	-	84225752	84225828	TRUE	TRUE	TRUE	TRUE	FALSE	FALSE	FALSE	FALSE	FALSE	FALSE
hsa-mir-548j	chr22	-	26555212	26555323	TRUE	TRUE	TRUE	TRUE	FALSE	FALSE	FALSE	FALSE	FALSE	FALSE
hsa-mir-548k	chr11	+	70283955	70284070	TRUE	TRUE	TRUE	TRUE	TRUE	FALSE	FALSE	FALSE	FALSE	FALSE
hsa-mir-548l	chr11	-	94466495	94466580	TRUE	TRUE	TRUE	TRUE	TRUE	FALSE	FALSE	FALSE	FALSE	FALSE
hsa-mir-548m	chrX	-	95063141	95063226	TRUE	TRUE	TRUE	FALSE	FALSE	FALSE	FALSE	FALSE	FALSE	FALSE
hsa-mir-548n	chr7	-	34940760	34940834	TRUE	TRUE	TRUE	TRUE	TRUE	FALSE	FALSE	FALSE	FALSE	FALSE
hsa-mir-548o	chr7	-	102405742	102405855	TRUE	TRUE	TRUE	TRUE	TRUE	FALSE	TRUE	FALSE	TRUE	FALSE
hsa-mir-548o-2	chr20	+	38516563	38516632	TRUE	TRUE	TRUE	TRUE	TRUE	FALSE	FALSE	FALSE	FALSE	FALSE
hsa-mir-548p	chr5	-	100816482	100816565	TRUE	TRUE	TRUE	TRUE	TRUE	FALSE	FALSE	FALSE	FALSE	FALSE
hsa-mir-548q	chr10	-	12725254	12725353	TRUE	FALSE	FALSE	FALSE	FALSE	FALSE	FALSE	FALSE	FALSE	FALSE
hsa-mir-548s	chr2	+	11767444	11767525	TRUE	TRUE	TRUE	TRUE	FALSE	FALSE	FALSE	FALSE	FALSE	FALSE
hsa-mir-548t	chr4	+	173268160	173268233	TRUE	TRUE	TRUE	TRUE	TRUE	FALSE	FALSE	FALSE	FALSE	FALSE
hsa-mir-548u	chr6	+	57390132	57390212	TRUE	TRUE	TRUE	TRUE	FALSE	FALSE	FALSE	FALSE	FALSE	FALSE
hsa-mir-548v	chr8	-	17681578	17681657	TRUE	TRUE	FALSE	FALSE	FALSE	FALSE	FALSE	FALSE	FALSE	FALSE
hsa-mir-548w	chr16	+	26025237	26025310	TRUE	TRUE	TRUE	TRUE	TRUE	FALSE	FALSE	FALSE	FALSE	FALSE
hsa-mir-548x	chr21	-	18686090	18686164	TRUE	TRUE	TRUE	TRUE	TRUE	FALSE	FALSE	FALSE	FALSE	FALSE
hsa-mir-548x-2	chr13	-	65966330	65966429	TRUE	TRUE	TRUE	TRUE	TRUE	FALSE	FALSE	FALSE	FALSE	FALSE
hsa-mir-548y	chr14	-	47760995	47761104	TRUE	TRUE	TRUE	TRUE	TRUE	FALSE	FALSE	FALSE	FALSE	FALSE
hsa-mir-548z	chr12	-	64622509	64622605	TRUE	TRUE	TRUE	TRUE	TRUE	FALSE	FALSE	FALSE	FALSE	FALSE
hsa-mir-549a	chr15	-	80841978	80842073	TRUE	TRUE	TRUE	TRUE	FALSE	FALSE	FALSE	FALSE	FALSE	FALSE
hsa-mir-550a-1	chr7	+	30289794	30289890	TRUE	TRUE	TRUE	TRUE	FALSE	FALSE	FALSE	FALSE	FALSE	FALSE
hsa-mir-550a-2	chr7	+	32732981	32733077	TRUE	TRUE	TRUE	TRUE	FALSE	FALSE	FALSE	FALSE	FALSE	FALSE
hsa-mir-550a-3	chr7	-	29680734	29680828	TRUE	TRUE	TRUE	TRUE	FALSE	FALSE	FALSE	FALSE	FALSE	FALSE
hsa-mir-550b-1	chr7	-	30289794	30289890	TRUE	TRUE	TRUE	TRUE	FALSE	FALSE	FALSE	FALSE	FALSE	FALSE
hsa-mir-550b-2	chr7	-	32732981	32733077	TRUE	TRUE	TRUE	TRUE	FALSE	FALSE	FALSE	FALSE	FALSE	FALSE
hsa-mir-551a	chr1	-	3560695	3560790	TRUE	TRUE	TRUE	TRUE	TRUE	FALSE	FALSE	FALSE	FALSE	FALSE
hsa-mir-551b	chr3	+	168551854	168551949	TRUE	TRUE	TRUE	TRUE	TRUE	FALSE	FALSE	TRUE	TRUE	FALSE
hsa-mir-552	chr1	-	34669599	34669694	TRUE	TRUE	TRUE	TRUE	FALSE	FALSE	FALSE	FALSE	FALSE	FALSE
hsa-mir-553	chr1	+	100281241	100281308	TRUE	TRUE	TRUE	FALSE	FALSE	FALSE	FALSE	FALSE	FALSE	FALSE
hsa-mir-554	chr1	+	151545796	151545891	TRUE	TRUE	TRUE	TRUE	FALSE	FALSE	FALSE	FALSE	FALSE	FALSE
hsa-mir-555	chr1	-	155346350	155346445	TRUE	TRUE	TRUE	TRUE	TRUE	TRUE	TRUE	FALSE	TRUE	FALSE
hsa-mir-556	chr1	+	162342546	162342640	TRUE	TRUE	TRUE	FALSE	FALSE	FALSE	FALSE	FALSE	FALSE	FALSE
hsa-mir-557	chr1	+	168375524	168375621	TRUE	TRUE	TRUE	TRUE	FALSE	FALSE	FALSE	FALSE	FALSE	FALSE
hsa-mir-5571	chr22	+	22886267	22886379	TRUE	TRUE	TRUE	TRUE	TRUE	FALSE	FALSE	FALSE	FALSE	FALSE
hsa-mir-5572	chr15	+	80581103	80581239	TRUE	TRUE	TRUE	TRUE	FALSE	FALSE	FALSE	FALSE	FALSE	FALSE
hsa-mir-5579	chr11	-	79422169	79422226	TRUE	TRUE	TRUE	TRUE	TRUE	FALSE	FALSE	FALSE	FALSE	FALSE
hsa-mir-558	chr2	+	32532153	32532246	TRUE	TRUE	TRUE	TRUE	FALSE	FALSE	FALSE	FALSE	FALSE	FALSE
hsa-mir-5580	chr14	-	53948427	53948484	TRUE	TRUE	TRUE	TRUE	FALSE	FALSE	FALSE	FALSE	FALSE	FALSE
hsa-mir-5581	chr1	-	37500935	37500994	TRUE	TRUE	TRUE	TRUE	FALSE	FALSE	FALSE	FALSE	FALSE	FALSE
hsa-mir-5582	chr11	-	46753125	46753192	TRUE	TRUE	FALSE	FALSE	FALSE	FALSE	FALSE	FALSE	FALSE	FALSE
hsa-mir-5583-1	chr18	+	39676721	39676779	TRUE	TRUE	TRUE	TRUE	FALSE	FALSE	FALSE	FALSE	FALSE	FALSE
hsa-mir-5583-2	chr18	-	39676719	39676777	TRUE	TRUE	TRUE	TRUE	FALSE	FALSE	FALSE	FALSE	FALSE	FALSE
hsa-mir-5584	chr1	+	44545493	44545552	TRUE	TRUE	TRUE	TRUE	FALSE	FALSE	FALSE	FALSE	FALSE	FALSE
hsa-mir-5585	chr1	+	32086949	32087007	TRUE	TRUE	TRUE	FALSE	FALSE	FALSE	FALSE	FALSE	FALSE	FALSE
hsa-mir-5586	chr14	-	59646962	59647020	TRUE	TRUE	TRUE	TRUE	FALSE	FALSE	FALSE	FALSE	FALSE	FALSE
hsa-mir-5587	chr16	+	535316	535368	TRUE	TRUE	FALSE	FALSE	FALSE	FALSE	FALSE	FALSE	FALSE	FALSE
hsa-mir-5588	chr3	-	185253210	185253272	TRUE	TRUE	TRUE	FALSE	FALSE	FALSE	FALSE	FALSE	TRUE	FALSE
hsa-mir-5589	chr19	+	10038354	10038413	TRUE	TRUE	FALSE	FALSE	TRUE	FALSE	FALSE	FALSE	FALSE	FALSE
hsa-mir-559	chr2	+	47377675	47377770	TRUE	TRUE	TRUE	TRUE	TRUE	FALSE	FALSE	FALSE	FALSE	FALSE
hsa-mir-5590	chr2	+	134857820	134857873	TRUE	TRUE	TRUE	FALSE	FALSE	FALSE	FALSE	FALSE	FALSE	FALSE
hsa-mir-5591	chr4	+	39411910	39411974	TRUE	TRUE	TRUE	FALSE	FALSE	FALSE	FALSE	FALSE	FALSE	FALSE
hsa-mir-561	chr2	+	188297492	188297588	TRUE	TRUE	TRUE	TRUE	TRUE	FALSE	FALSE	FALSE	FALSE	FALSE
hsa-mir-562	chr2	+	232172653	232172747	TRUE	TRUE	TRUE	FALSE	TRUE	FALSE	FALSE	FALSE	FALSE	FALSE
hsa-mir-563	chr3	+	15873771	15873849	TRUE	TRUE	TRUE	TRUE	FALSE	FALSE	FALSE	FALSE	FALSE	FALSE
hsa-mir-564	chr3	+	44861888	44861981	TRUE	TRUE	TRUE	FALSE	FALSE	FALSE	FALSE	FALSE	FALSE	FALSE
hsa-mir-567	chr3	+	112112801	112112898	TRUE	TRUE	TRUE	TRUE	TRUE	FALSE	FALSE	FALSE	FALSE	FALSE
hsa-mir-568	chr3	-	114316475	114316569	TRUE	TRUE	TRUE	TRUE	TRUE	TRUE	TRUE	TRUE	TRUE	FALSE
hsa-mir-5680	chr8	+	102125432	102125515	TRUE	TRUE	TRUE	TRUE	FALSE	FALSE	FALSE	FALSE	FALSE	FALSE
hsa-mir-5681a	chr8	+	74548543	74548617	TRUE	TRUE	TRUE	TRUE	FALSE	FALSE	FALSE	FALSE	FALSE	FALSE
hsa-mir-5681b	chr8	-	74548550	74548609	TRUE	TRUE	TRUE	TRUE	FALSE	FALSE	FALSE	FALSE	FALSE	FALSE
hsa-mir-5682	chr3	+	121049640	121049715	TRUE	TRUE	TRUE	FALSE	FALSE	FALSE	FALSE	FALSE	FALSE	FALSE
hsa-mir-5683	chr6	+	6169334	6169409	TRUE	TRUE	TRUE	FALSE	FALSE	FALSE	FALSE	FALSE	FALSE	FALSE
hsa-mir-5684	chr19	+	12787128	12787192	TRUE	TRUE	FALSE	TRUE	FALSE	FALSE	FALSE	FALSE	FALSE	FALSE
hsa-mir-5685	chr6	+	53276993	53277071	TRUE	TRUE	TRUE	FALSE	FALSE	FALSE	FALSE	FALSE	FALSE	FALSE
hsa-mir-5687	chr5	-	55508850	55508926	TRUE	TRUE	TRUE	FALSE	FALSE	FALSE	FALSE	FALSE	FALSE	FALSE
hsa-mir-5688	chr3	+	85385710	85385792	TRUE	TRUE	TRUE	FALSE	FALSE	FALSE	FALSE	FALSE	FALSE	FALSE
hsa-mir-5689	chr6	+	10439717	10439794	TRUE	TRUE	TRUE	FALSE	FALSE	FALSE	FALSE	FALSE	FALSE	FALSE
hsa-mir-569	chr3	-	171106664	171106759	TRUE	TRUE	TRUE	TRUE	TRUE	TRUE	FALSE	TRUE	TRUE	FALSE
hsa-mir-5690	chr6	-	35664717	35664789	TRUE	TRUE	TRUE	TRUE	FALSE	FALSE	FALSE	FALSE	FALSE	FALSE
hsa-mir-5691	chr11	-	9090312	9090379	TRUE	TRUE	TRUE	FALSE	FALSE	FALSE	FALSE	FALSE	FALSE	FALSE
hsa-mir-5692a-1	chr7	+	97963658	97963726	TRUE	TRUE	TRUE	TRUE	TRUE	FALSE	FALSE	FALSE	FALSE	FALSE
hsa-mir-5692a-2	chr8	+	12719132	12719190	TRUE	TRUE	TRUE	TRUE	TRUE	FALSE	FALSE	FALSE	FALSE	FALSE
hsa-mir-5692b	chr21	-	42950928	42951014	TRUE	TRUE	TRUE	FALSE	FALSE	FALSE	FALSE	FALSE	FALSE	FALSE
hsa-mir-5692c-1	chr5	-	135802985	135803075	TRUE	TRUE	TRUE	TRUE	FALSE	FALSE	FALSE	FALSE	FALSE	FALSE
hsa-mir-5692c-2	chr7	-	97964405	97964481	TRUE	TRUE	TRUE	FALSE	FALSE	FALSE	FALSE	FALSE	FALSE	FALSE
hsa-mir-5693	chr13	-	51348567	51348639	TRUE	TRUE	TRUE	TRUE	FALSE	FALSE	FALSE	FALSE	FALSE	FALSE
hsa-mir-5694	chr14	-	67441855	67441930	TRUE	TRUE	TRUE	FALSE	TRUE	FALSE	FALSE	FALSE	FALSE	FALSE
hsa-mir-5695	chr19	+	12920320	12920404	TRUE	TRUE	TRUE	FALSE	FALSE	FALSE	FALSE	FALSE	FALSE	FALSE
hsa-mir-5696	chr2	+	101309450	101309534	TRUE	TRUE	TRUE	FALSE	FALSE	FALSE	FALSE	FALSE	FALSE	FALSE
hsa-mir-5697	chr1	+	9967381	9967458	TRUE	TRUE	TRUE	TRUE	FALSE	FALSE	FALSE	FALSE	FALSE	FALSE
hsa-mir-5698	chr1	-	154104521	154104592	TRUE	TRUE	TRUE	FALSE	FALSE	FALSE	FALSE	FALSE	FALSE	FALSE
hsa-mir-5699	chr10	-	641689	641778	TRUE	TRUE	TRUE	TRUE	FALSE	FALSE	FALSE	FALSE	FALSE	FALSE
hsa-mir-570	chr3	+	195699401	195699497	TRUE	TRUE	TRUE	TRUE	TRUE	FALSE	FALSE	FALSE	FALSE	FALSE
hsa-mir-5700	chr12	+	94561789	94561859	TRUE	TRUE	TRUE	TRUE	FALSE	FALSE	FALSE	FALSE	FALSE	FALSE
hsa-mir-5701-1	chr15	+	20940252	20940333	TRUE	TRUE	TRUE	TRUE	FALSE	FALSE	FALSE	FALSE	FALSE	FALSE
hsa-mir-5701-2	chr15	+	21513959	21514040	TRUE	TRUE	TRUE	TRUE	FALSE	FALSE	FALSE	FALSE	FALSE	FALSE
hsa-mir-5701-3	chr15	+	21951242	21951323	TRUE	TRUE	TRUE	TRUE	FALSE	FALSE	FALSE	FALSE	FALSE	FALSE
hsa-mir-5702	chr2	-	226658710	226658793	TRUE	TRUE	TRUE	TRUE	TRUE	FALSE	FALSE	TRUE	TRUE	FALSE
hsa-mir-5703	chr2	+	227472132	227472187	TRUE	TRUE	TRUE	FALSE	TRUE	FALSE	FALSE	FALSE	TRUE	FALSE
hsa-mir-5704	chr3	-	131985855	131985931	TRUE	TRUE	TRUE	TRUE	FALSE	FALSE	FALSE	FALSE	FALSE	FALSE
hsa-mir-5705	chr4	-	87300495	87300583	TRUE	TRUE	TRUE	FALSE	FALSE	FALSE	FALSE	FALSE	FALSE	FALSE
hsa-mir-5706	chr5	+	119154637	119154716	TRUE	TRUE	TRUE	TRUE	TRUE	FALSE	FALSE	FALSE	FALSE	FALSE
hsa-mir-5707	chr7	+	158591616	158591696	TRUE	FALSE	TRUE	FALSE	FALSE	FALSE	FALSE	FALSE	FALSE	FALSE
hsa-mir-5708	chr8	+	80241389	80241473	TRUE	TRUE	TRUE	TRUE	FALSE	FALSE	FALSE	FALSE	FALSE	FALSE
hsa-mir-571	chr4	+	350157	350252	TRUE	TRUE	TRUE	TRUE	TRUE	FALSE	FALSE	FALSE	FALSE	FALSE
hsa-mir-572	chr4	+	11368827	11368921	TRUE	TRUE	TRUE	TRUE	TRUE	FALSE	FALSE	FALSE	FALSE	FALSE
hsa-mir-573	chr4	-	24520192	24520290	TRUE	FALSE	FALSE	FALSE	FALSE	FALSE	FALSE	FALSE	FALSE	FALSE
hsa-mir-5739	chr22	+	28459869	28459948	TRUE	TRUE	FALSE	TRUE	FALSE	FALSE	FALSE	FALSE	FALSE	FALSE
hsa-mir-574	chr4	+	38868032	38868127	TRUE	TRUE	TRUE	TRUE	FALSE	TRUE	FALSE	TRUE	TRUE	FALSE
hsa-mir-575	chr4	-	82753337	82753430	TRUE	TRUE	TRUE	TRUE	FALSE	FALSE	FALSE	FALSE	FALSE	FALSE
hsa-mir-576	chr4	+	109488698	109488795	TRUE	TRUE	TRUE	TRUE	FALSE	FALSE	FALSE	FALSE	FALSE	FALSE
hsa-mir-577	chr4	+	114656759	114656854	TRUE	TRUE	TRUE	TRUE	TRUE	FALSE	FALSE	FALSE	FALSE	FALSE
hsa-mir-578	chr4	+	165386242	165386337	TRUE	TRUE	TRUE	TRUE	FALSE	FALSE	FALSE	FALSE	FALSE	FALSE
hsa-mir-5787	chr3	+	50227436	50227490	TRUE	TRUE	TRUE	FALSE	FALSE	FALSE	FALSE	FALSE	FALSE	FALSE
hsa-mir-579	chr5	-	32394378	32394475	TRUE	TRUE	TRUE	TRUE	FALSE	FALSE	FALSE	FALSE	FALSE	FALSE
hsa-mir-580	chr5	-	36147892	36147988	TRUE	TRUE	TRUE	TRUE	TRUE	FALSE	FALSE	FALSE	FALSE	FALSE
hsa-mir-581	chr5	-	53951504	53951599	TRUE	TRUE	TRUE	TRUE	TRUE	FALSE	FALSE	FALSE	FALSE	FALSE
hsa-mir-582	chr5	-	59703606	59703703	TRUE	TRUE	TRUE	TRUE	TRUE	TRUE	TRUE	TRUE	TRUE	FALSE
hsa-mir-583	chr5	+	96079138	96079212	TRUE	TRUE	TRUE	TRUE	FALSE	FALSE	FALSE	FALSE	FALSE	FALSE
hsa-mir-584	chr5	-	149062313	149062409	TRUE	TRUE	TRUE	TRUE	TRUE	FALSE	FALSE	FALSE	FALSE	FALSE
hsa-mir-585	chr5	-	169263601	169263694	TRUE	TRUE	FALSE	FALSE	FALSE	FALSE	FALSE	FALSE	FALSE	FALSE
hsa-mir-586	chr6	-	45197674	45197770	TRUE	TRUE	TRUE	FALSE	FALSE	FALSE	FALSE	FALSE	FALSE	FALSE
hsa-mir-587	chr6	+	106784125	106784220	TRUE	TRUE	TRUE	TRUE	FALSE	FALSE	FALSE	FALSE	FALSE	FALSE
hsa-mir-588	chr6	+	126484631	126484713	TRUE	TRUE	TRUE	FALSE	FALSE	FALSE	FALSE	FALSE	FALSE	FALSE
hsa-mir-589	chr7	-	5495819	5495917	TRUE	TRUE	TRUE	TRUE	FALSE	FALSE	FALSE	FALSE	FALSE	FALSE
hsa-mir-590	chr7	+	74191198	74191294	TRUE	TRUE	TRUE	TRUE	FALSE	FALSE	FALSE	TRUE	FALSE	FALSE
hsa-mir-591	chr7	-	96219662	96219756	TRUE	TRUE	TRUE	TRUE	FALSE	FALSE	FALSE	FALSE	FALSE	FALSE
hsa-mir-592	chr7	-	127058088	127058184	TRUE	TRUE	TRUE	TRUE	TRUE	TRUE	TRUE	TRUE	TRUE	FALSE
hsa-mir-593	chr7	+	128081861	128081960	TRUE	TRUE	TRUE	TRUE	FALSE	FALSE	FALSE	FALSE	FALSE	FALSE
hsa-mir-595	chr7	-	158532718	158532813	TRUE	TRUE	TRUE	FALSE	FALSE	FALSE	FALSE	FALSE	FALSE	FALSE
hsa-mir-596	chr8	+	1817231	1817307	TRUE	TRUE	FALSE	FALSE	FALSE	FALSE	FALSE	FALSE	FALSE	FALSE
hsa-mir-597	chr8	+	9741672	9741768	TRUE	FALSE	TRUE	FALSE	FALSE	FALSE	FALSE	FALSE	FALSE	FALSE
hsa-mir-598	chr8	-	11035206	11035302	TRUE	TRUE	TRUE	TRUE	TRUE	FALSE	FALSE	FALSE	FALSE	FALSE
hsa-mir-599	chr8	-	99536636	99536730	TRUE	TRUE	TRUE	TRUE	TRUE	FALSE	FALSE	TRUE	TRUE	FALSE
hsa-mir-600	chr9	-	123111546	123111643	TRUE	TRUE	TRUE	TRUE	TRUE	FALSE	FALSE	FALSE	FALSE	FALSE
hsa-mir-601	chr9	-	123402525	123402603	TRUE	TRUE	TRUE	TRUE	FALSE	FALSE	FALSE	FALSE	FALSE	FALSE
hsa-mir-602	chr9	+	137838419	137838516	TRUE	FALSE	TRUE	FALSE	FALSE	FALSE	FALSE	FALSE	FALSE	FALSE
hsa-mir-603	chr10	+	24275685	24275781	TRUE	TRUE	TRUE	TRUE	FALSE	FALSE	FALSE	FALSE	FALSE	FALSE
hsa-mir-604	chr10	-	29545004	29545097	TRUE	TRUE	TRUE	TRUE	FALSE	FALSE	FALSE	FALSE	FALSE	FALSE
hsa-mir-605	chr10	+	51299573	51299655	TRUE	TRUE	TRUE	TRUE	FALSE	FALSE	FALSE	FALSE	FALSE	FALSE
hsa-mir-606	chr10	+	75552458	75552553	TRUE	TRUE	TRUE	FALSE	FALSE	FALSE	FALSE	FALSE	FALSE	FALSE
hsa-mir-6068	chr1	-	63326925	63326984	TRUE	TRUE	TRUE	TRUE	FALSE	FALSE	FALSE	FALSE	FALSE	FALSE
hsa-mir-6069	chr22	-	35336721	35336799	TRUE	TRUE	FALSE	TRUE	FALSE	FALSE	FALSE	FALSE	FALSE	FALSE
hsa-mir-607	chr10	-	96828669	96828764	TRUE	TRUE	TRUE	TRUE	FALSE	FALSE	FALSE	FALSE	FALSE	FALSE
hsa-mir-6070	chr21	-	43609887	43609989	TRUE	TRUE	TRUE	FALSE	FALSE	FALSE	FALSE	FALSE	FALSE	FALSE
hsa-mir-6071	chr2	-	85783600	85783677	TRUE	TRUE	TRUE	TRUE	FALSE	FALSE	FALSE	FALSE	FALSE	FALSE
hsa-mir-6072	chr10	-	2076019	2076089	TRUE	TRUE	TRUE	FALSE	FALSE	FALSE	FALSE	FALSE	FALSE	FALSE
hsa-mir-6073	chr11	-	15969533	15969621	TRUE	TRUE	TRUE	TRUE	TRUE	FALSE	FALSE	FALSE	FALSE	FALSE
hsa-mir-6074	chr12	-	66023620	66023726	TRUE	TRUE	FALSE	TRUE	FALSE	FALSE	FALSE	FALSE	FALSE	FALSE
hsa-mir-6075	chr5	-	1510762	1510856	TRUE	TRUE	TRUE	FALSE	FALSE	FALSE	FALSE	FALSE	FALSE	FALSE
hsa-mir-6076	chr14	+	49966399	49966511	TRUE	TRUE	TRUE	TRUE	TRUE	FALSE	FALSE	FALSE	FALSE	FALSE
hsa-mir-6077	chr1	+	148388282	148388363	FALSE	TRUE	TRUE	FALSE	FALSE	FALSE	FALSE	FALSE	FALSE	FALSE
hsa-mir-6078	chr10	+	3991160	3991259	TRUE	TRUE	TRUE	TRUE	FALSE	FALSE	FALSE	FALSE	FALSE	FALSE
hsa-mir-6079	chr1	+	43838622	43838683	TRUE	TRUE	FALSE	FALSE	FALSE	FALSE	FALSE	FALSE	FALSE	FALSE
hsa-mir-608	chr10	+	100974985	100975084	TRUE	TRUE	TRUE	TRUE	FALSE	FALSE	FALSE	FALSE	FALSE	FALSE
hsa-mir-6080	chr17	+	64780759	64780824	TRUE	FALSE	TRUE	FALSE	FALSE	FALSE	FALSE	FALSE	FALSE	FALSE
hsa-mir-6081	chr9	+	95065350	95065446	TRUE	TRUE	TRUE	FALSE	FALSE	FALSE	FALSE	FALSE	FALSE	FALSE
hsa-mir-6082	chr4	+	171186184	171186292	TRUE	TRUE	TRUE	TRUE	TRUE	FALSE	FALSE	FALSE	FALSE	FALSE
hsa-mir-6083	chr3	+	124374332	124374437	TRUE	TRUE	TRUE	TRUE	FALSE	FALSE	FALSE	FALSE	FALSE	FALSE
hsa-mir-6084	chr1	+	20633679	20633788	TRUE	TRUE	TRUE	TRUE	TRUE	FALSE	FALSE	TRUE	TRUE	FALSE
hsa-mir-6085	chr15	+	62343029	62343138	TRUE	TRUE	TRUE	TRUE	TRUE	FALSE	FALSE	FALSE	FALSE	FALSE
hsa-mir-6086	chrX	+	13590292	13590346	TRUE	TRUE	TRUE	TRUE	FALSE	FALSE	FALSE	FALSE	FALSE	FALSE
hsa-mir-6088	chr19	+	45436654	45436704	TRUE	FALSE	FALSE	FALSE	FALSE	FALSE	FALSE	FALSE	FALSE	FALSE
hsa-mir-6089-1	chrX	+	2609191	2609254	TRUE	TRUE	TRUE	FALSE	FALSE	FALSE	FALSE	FALSE	FALSE	FALSE
hsa-mir-6089-2	chrY	+	2609191	2609254	TRUE	TRUE	TRUE	FALSE	FALSE	FALSE	FALSE	FALSE	FALSE	FALSE
hsa-mir-609	chr10	-	104218789	104218883	TRUE	TRUE	TRUE	FALSE	FALSE	FALSE	FALSE	FALSE	FALSE	FALSE
hsa-mir-6090	chr11	+	128522390	128522449	TRUE	TRUE	TRUE	FALSE	FALSE	FALSE	FALSE	FALSE	FALSE	FALSE
hsa-mir-610	chr11	+	28056815	28056910	TRUE	TRUE	TRUE	TRUE	FALSE	FALSE	FALSE	FALSE	FALSE	FALSE
hsa-mir-611	chr11	-	61792495	61792561	TRUE	TRUE	TRUE	TRUE	FALSE	FALSE	FALSE	FALSE	FALSE	FALSE
hsa-mir-612	chr11	+	65444458	65444557	TRUE	TRUE	TRUE	TRUE	TRUE	FALSE	FALSE	FALSE	FALSE	FALSE
hsa-mir-6124	chr11	+	12163683	12163767	TRUE	TRUE	TRUE	TRUE	TRUE	FALSE	FALSE	FALSE	FALSE	FALSE
hsa-mir-6125	chr12	+	62260359	62260454	TRUE	TRUE	TRUE	TRUE	TRUE	TRUE	TRUE	FALSE	TRUE	FALSE
hsa-mir-6126	chr16	-	3485381	3485469	TRUE	TRUE	TRUE	TRUE	FALSE	FALSE	FALSE	FALSE	FALSE	FALSE
hsa-mir-6127	chr1	-	22633258	22633366	TRUE	FALSE	TRUE	TRUE	FALSE	FALSE	FALSE	FALSE	FALSE	FALSE
hsa-mir-6128	chr11	+	56743873	56743981	TRUE	TRUE	FALSE	TRUE	TRUE	FALSE	FALSE	FALSE	FALSE	FALSE
hsa-mir-6129	chr17	-	49288346	49288454	TRUE	TRUE	TRUE	TRUE	TRUE	FALSE	FALSE	FALSE	FALSE	FALSE
hsa-mir-613	chr12	+	12764649	12764743	TRUE	TRUE	TRUE	FALSE	FALSE	FALSE	FALSE	FALSE	FALSE	FALSE
hsa-mir-6130	chr21	+	23079284	23079392	TRUE	TRUE	TRUE	TRUE	FALSE	FALSE	FALSE	FALSE	FALSE	FALSE
hsa-mir-6131	chr5	+	10478037	10478145	TRUE	TRUE	TRUE	FALSE	FALSE	FALSE	FALSE	FALSE	FALSE	FALSE
hsa-mir-6132	chr7	+	117020211	117020319	TRUE	TRUE	TRUE	TRUE	TRUE	FALSE	FALSE	FALSE	TRUE	FALSE
hsa-mir-6133	chr7	+	133290881	133290988	TRUE	TRUE	TRUE	TRUE	TRUE	FALSE	FALSE	FALSE	FALSE	FALSE
hsa-mir-6134	chrX	-	28495555	28495663	TRUE	TRUE	TRUE	TRUE	FALSE	FALSE	FALSE	FALSE	FALSE	FALSE
hsa-mir-614	chr12	+	12915829	12915918	TRUE	TRUE	TRUE	FALSE	FALSE	FALSE	FALSE	FALSE	FALSE	FALSE
hsa-mir-615	chr12	+	54033950	54034045	TRUE	TRUE	TRUE	TRUE	TRUE	TRUE	TRUE	TRUE	TRUE	FALSE
hsa-mir-616	chr12	-	57519163	57519259	TRUE	TRUE	TRUE	TRUE	TRUE	FALSE	FALSE	FALSE	FALSE	FALSE
hsa-mir-6165	chr17	+	49510817	49510900	TRUE	TRUE	TRUE	TRUE	FALSE	FALSE	FALSE	FALSE	FALSE	FALSE
hsa-mir-617	chr12	-	80832533	80832629	TRUE	TRUE	TRUE	FALSE	TRUE	FALSE	FALSE	FALSE	FALSE	FALSE
hsa-mir-618	chr12	-	80935736	80935833	TRUE	TRUE	TRUE	FALSE	FALSE	FALSE	FALSE	FALSE	FALSE	FALSE
hsa-mir-619	chr12	-	108836908	108837006	TRUE	TRUE	TRUE	TRUE	FALSE	FALSE	FALSE	FALSE	FALSE	FALSE
hsa-mir-620	chr12	-	116148560	116148654	TRUE	TRUE	FALSE	FALSE	FALSE	FALSE	FALSE	FALSE	FALSE	FALSE
hsa-mir-621	chr13	+	40810766	40810861	TRUE	TRUE	TRUE	TRUE	FALSE	FALSE	FALSE	FALSE	FALSE	FALSE
hsa-mir-622	chr13	+	90231182	90231277	TRUE	TRUE	TRUE	TRUE	TRUE	TRUE	TRUE	TRUE	TRUE	FALSE
hsa-mir-623	chr13	+	99356131	99356228	TRUE	TRUE	TRUE	FALSE	FALSE	FALSE	FALSE	FALSE	FALSE	FALSE
hsa-mir-624	chr14	-	31014646	31014742	TRUE	TRUE	TRUE	TRUE	FALSE	FALSE	FALSE	FALSE	FALSE	FALSE
hsa-mir-625	chr14	+	65471102	65471186	TRUE	TRUE	TRUE	FALSE	FALSE	FALSE	FALSE	FALSE	FALSE	FALSE
hsa-mir-626	chr15	+	41691585	41691678	TRUE	TRUE	TRUE	FALSE	TRUE	FALSE	FALSE	FALSE	FALSE	FALSE
hsa-mir-627	chr15	-	42199570	42199666	TRUE	TRUE	TRUE	TRUE	FALSE	FALSE	FALSE	FALSE	FALSE	FALSE
hsa-mir-628	chr15	-	55372940	55373034	TRUE	TRUE	TRUE	TRUE	TRUE	FALSE	FALSE	TRUE	TRUE	FALSE
hsa-mir-629	chr15	-	70079372	70079468	TRUE	TRUE	TRUE	FALSE	FALSE	FALSE	FALSE	FALSE	FALSE	FALSE
hsa-mir-630	chr15	+	72587217	72587313	TRUE	TRUE	TRUE	FALSE	TRUE	FALSE	FALSE	FALSE	TRUE	FALSE
hsa-mir-631	chr15	-	75353611	75353685	TRUE	TRUE	TRUE	TRUE	TRUE	FALSE	FALSE	FALSE	FALSE	FALSE
hsa-mir-632	chr17	+	32350109	32350202	TRUE	TRUE	TRUE	TRUE	FALSE	FALSE	FALSE	FALSE	FALSE	FALSE
hsa-mir-633	chr17	+	62944215	62944312	TRUE	TRUE	FALSE	TRUE	TRUE	FALSE	FALSE	FALSE	FALSE	FALSE
hsa-mir-634	chr17	+	66787072	66787168	TRUE	TRUE	TRUE	FALSE	FALSE	FALSE	FALSE	FALSE	FALSE	FALSE
hsa-mir-635	chr17	-	68424451	68424548	TRUE	TRUE	TRUE	FALSE	FALSE	FALSE	FALSE	FALSE	FALSE	FALSE
hsa-mir-636	chr17	-	76736450	76736548	TRUE	TRUE	TRUE	TRUE	FALSE	FALSE	FALSE	FALSE	FALSE	FALSE
hsa-mir-637	chr19	-	3961414	3961512	TRUE	TRUE	TRUE	FALSE	FALSE	FALSE	FALSE	FALSE	FALSE	FALSE
hsa-mir-638	chr19	+	10718404	10718503	TRUE	TRUE	TRUE	TRUE	FALSE	FALSE	FALSE	TRUE	FALSE	FALSE
hsa-mir-639	chr19	+	14529543	14529640	TRUE	TRUE	TRUE	FALSE	TRUE	FALSE	FALSE	FALSE	FALSE	FALSE
hsa-mir-640	chr19	+	19435063	19435158	TRUE	TRUE	TRUE	TRUE	FALSE	FALSE	FALSE	FALSE	FALSE	FALSE
hsa-mir-641	chr19	-	40282543	40282641	TRUE	TRUE	TRUE	TRUE	FALSE	FALSE	FALSE	FALSE	FALSE	FALSE
hsa-mir-642a	chr19	+	45674928	45675024	TRUE	TRUE	TRUE	TRUE	FALSE	FALSE	FALSE	FALSE	FALSE	FALSE
hsa-mir-642b	chr19	-	45674932	45675008	TRUE	TRUE	TRUE	TRUE	FALSE	FALSE	FALSE	FALSE	FALSE	FALSE
hsa-mir-643	chr19	+	52281797	52281893	TRUE	TRUE	FALSE	TRUE	FALSE	FALSE	FALSE	FALSE	FALSE	FALSE
hsa-mir-644a	chr20	+	34466325	34466418	TRUE	TRUE	TRUE	FALSE	FALSE	FALSE	FALSE	FALSE	FALSE	FALSE
hsa-mir-645	chr20	+	50585786	50585879	TRUE	TRUE	TRUE	TRUE	FALSE	FALSE	FALSE	FALSE	TRUE	FALSE
hsa-mir-646	chr20	+	60308474	60308567	TRUE	TRUE	FALSE	FALSE	TRUE	FALSE	FALSE	FALSE	FALSE	FALSE
hsa-mir-647	chr20	-	63942631	63942726	TRUE	TRUE	TRUE	FALSE	FALSE	FALSE	FALSE	FALSE	FALSE	FALSE
hsa-mir-648	chr22	-	17980868	17980961	TRUE	TRUE	TRUE	TRUE	FALSE	FALSE	FALSE	FALSE	FALSE	FALSE
hsa-mir-649	chr22	-	21034176	21034272	TRUE	FALSE	TRUE	TRUE	FALSE	FALSE	FALSE	FALSE	FALSE	FALSE
hsa-mir-6499	chr5	-	151522087	151522148	TRUE	TRUE	TRUE	FALSE	FALSE	FALSE	FALSE	FALSE	FALSE	FALSE
hsa-mir-650	chr22	+	22822776	22822871	TRUE	TRUE	TRUE	TRUE	TRUE	FALSE	FALSE	FALSE	FALSE	FALSE
hsa-mir-6500	chr1	+	51060018	51060103	TRUE	TRUE	TRUE	TRUE	TRUE	FALSE	FALSE	FALSE	FALSE	FALSE
hsa-mir-6501	chr21	+	33550662	33550728	TRUE	TRUE	TRUE	TRUE	TRUE	FALSE	FALSE	FALSE	FALSE	FALSE
hsa-mir-6502	chr12	+	66251082	66251157	TRUE	TRUE	TRUE	TRUE	FALSE	FALSE	FALSE	FALSE	FALSE	FALSE
hsa-mir-6503	chr11	-	60209071	60209156	TRUE	TRUE	TRUE	TRUE	FALSE	FALSE	FALSE	FALSE	FALSE	FALSE
hsa-mir-6504	chr16	+	81611348	81611408	TRUE	TRUE	FALSE	TRUE	FALSE	FALSE	FALSE	FALSE	FALSE	FALSE
hsa-mir-6505	chr12	+	48132797	48132867	TRUE	TRUE	TRUE	TRUE	FALSE	FALSE	FALSE	FALSE	FALSE	FALSE
hsa-mir-6506	chr16	-	15611030	15611095	TRUE	TRUE	TRUE	TRUE	TRUE	FALSE	FALSE	FALSE	TRUE	FALSE
hsa-mir-6507	chr10	-	98924499	98924568	TRUE	TRUE	FALSE	FALSE	FALSE	FALSE	FALSE	FALSE	FALSE	FALSE
hsa-mir-6508	chr21	+	39447010	39447069	TRUE	TRUE	TRUE	FALSE	FALSE	FALSE	FALSE	FALSE	FALSE	FALSE
hsa-mir-6509	chr7	-	135206994	135207078	TRUE	TRUE	TRUE	TRUE	TRUE	FALSE	FALSE	FALSE	FALSE	FALSE
hsa-mir-651	chrX	+	8126965	8127061	TRUE	TRUE	TRUE	TRUE	TRUE	FALSE	FALSE	FALSE	FALSE	FALSE
hsa-mir-6510	chr17	-	41517164	41517217	TRUE	TRUE	TRUE	FALSE	TRUE	FALSE	FALSE	FALSE	FALSE	FALSE
hsa-mir-6511a-1	chr16	+	14925937	14926003	TRUE	TRUE	FALSE	FALSE	FALSE	FALSE	FALSE	FALSE	FALSE	FALSE
hsa-mir-6511a-2	chr16	+	16324588	16324654	TRUE	TRUE	FALSE	FALSE	FALSE	FALSE	FALSE	FALSE	FALSE	FALSE
hsa-mir-6511a-3	chr16	+	16368876	16368942	TRUE	TRUE	FALSE	FALSE	FALSE	FALSE	FALSE	FALSE	FALSE	FALSE
hsa-mir-6511a-4	chr16	-	18344013	18344079	TRUE	TRUE	FALSE	FALSE	FALSE	FALSE	FALSE	FALSE	FALSE	FALSE
hsa-mir-6511b-1	chr16	-	2106669	2106753	TRUE	TRUE	FALSE	FALSE	FALSE	FALSE	FALSE	FALSE	FALSE	FALSE
hsa-mir-6511b-2	chr16	-	15134075	15134145	TRUE	TRUE	FALSE	FALSE	FALSE	FALSE	FALSE	FALSE	FALSE	FALSE
hsa-mir-6512	chr2	-	177313806	177313882	TRUE	TRUE	FALSE	TRUE	FALSE	FALSE	FALSE	FALSE	FALSE	FALSE
hsa-mir-6513	chr2	-	218280125	218280188	FALSE	TRUE	TRUE	FALSE	FALSE	FALSE	FALSE	FALSE	FALSE	FALSE
hsa-mir-6514	chr11	-	62792702	62792771	TRUE	TRUE	TRUE	TRUE	FALSE	FALSE	FALSE	FALSE	FALSE	FALSE
hsa-mir-6515	chr19	+	12940484	12940540	TRUE	TRUE	FALSE	FALSE	FALSE	FALSE	FALSE	FALSE	FALSE	FALSE
hsa-mir-6516	chr17	+	77089417	77089497	TRUE	TRUE	TRUE	TRUE	TRUE	FALSE	TRUE	TRUE	TRUE	FALSE
hsa-mir-652	chrX	+	110055329	110055426	TRUE	TRUE	TRUE	TRUE	TRUE	TRUE	TRUE	TRUE	TRUE	FALSE
hsa-mir-6529	chr3	-	120084564	120084648	TRUE	TRUE	TRUE	TRUE	TRUE	FALSE	FALSE	TRUE	TRUE	FALSE
hsa-mir-653	chr7	-	93482760	93482855	TRUE	TRUE	TRUE	TRUE	TRUE	TRUE	FALSE	TRUE	FALSE	FALSE
hsa-mir-654	chr14	+	101040219	101040299	TRUE	TRUE	TRUE	TRUE	TRUE	FALSE	FALSE	FALSE	TRUE	FALSE
hsa-mir-655	chr14	+	101049550	101049646	TRUE	TRUE	TRUE	TRUE	TRUE	FALSE	FALSE	TRUE	TRUE	FALSE
hsa-mir-656	chr14	+	101066724	101066801	TRUE	TRUE	TRUE	TRUE	TRUE	FALSE	FALSE	TRUE	TRUE	FALSE
hsa-mir-657	chr17	-	81125276	81125373	TRUE	FALSE	TRUE	TRUE	FALSE	FALSE	FALSE	FALSE	FALSE	FALSE
hsa-mir-658	chr22	-	37844272	37844371	TRUE	TRUE	TRUE	FALSE	TRUE	FALSE	FALSE	FALSE	FALSE	FALSE
hsa-mir-660	chrX	+	50013241	50013337	TRUE	TRUE	TRUE	TRUE	TRUE	FALSE	FALSE	TRUE	FALSE	FALSE
hsa-mir-661	chr8	-	143945191	143945279	TRUE	TRUE	FALSE	FALSE	FALSE	FALSE	FALSE	FALSE	FALSE	FALSE
hsa-mir-662	chr16	+	770183	770277	TRUE	FALSE	TRUE	TRUE	FALSE	FALSE	FALSE	FALSE	FALSE	FALSE
hsa-mir-663a	chr20	-	26208186	26208278	TRUE	TRUE	TRUE	TRUE	FALSE	FALSE	FALSE	FALSE	FALSE	FALSE
hsa-mir-663b	chr2	-	132256966	132257080	TRUE	TRUE	TRUE	TRUE	FALSE	FALSE	FALSE	FALSE	FALSE	FALSE
hsa-mir-664a	chr1	-	220200538	220200619	TRUE	TRUE	TRUE	TRUE	TRUE	FALSE	FALSE	FALSE	FALSE	FALSE
hsa-mir-664b	chrX	+	154768596	154768656	TRUE	TRUE	TRUE	TRUE	FALSE	FALSE	FALSE	FALSE	FALSE	FALSE
hsa-mir-665	chr14	+	100875033	100875104	TRUE	TRUE	TRUE	TRUE	TRUE	FALSE	FALSE	FALSE	FALSE	FALSE
hsa-mir-668	chr14	+	101055258	101055323	TRUE	TRUE	TRUE	TRUE	TRUE	TRUE	TRUE	FALSE	FALSE	FALSE
hsa-mir-670	chr11	+	43559656	43559753	TRUE	TRUE	TRUE	TRUE	TRUE	FALSE	FALSE	FALSE	TRUE	FALSE
hsa-mir-671	chr7	+	151238421	151238538	TRUE	TRUE	TRUE	TRUE	TRUE	TRUE	TRUE	TRUE	TRUE	FALSE
hsa-mir-6715a	chr10	+	112299612	112299690	TRUE	TRUE	TRUE	TRUE	TRUE	FALSE	FALSE	FALSE	FALSE	FALSE
hsa-mir-6715b	chr10	-	112299612	112299688	TRUE	TRUE	TRUE	TRUE	TRUE	FALSE	FALSE	FALSE	FALSE	FALSE
hsa-mir-6716	chr11	+	118644000	118644079	TRUE	TRUE	TRUE	FALSE	FALSE	FALSE	FALSE	FALSE	FALSE	FALSE
hsa-mir-6717	chr14	-	21023314	21023386	TRUE	TRUE	TRUE	FALSE	FALSE	FALSE	FALSE	FALSE	FALSE	FALSE
hsa-mir-6718	chr18	+	3885353	3885432	TRUE	TRUE	FALSE	TRUE	FALSE	FALSE	FALSE	FALSE	FALSE	FALSE
hsa-mir-6719	chr19	-	39829716	39829802	TRUE	TRUE	TRUE	TRUE	TRUE	FALSE	FALSE	FALSE	FALSE	FALSE
hsa-mir-6720	chr6	-	1390314	1390411	TRUE	TRUE	TRUE	TRUE	TRUE	TRUE	TRUE	TRUE	TRUE	TRUE
hsa-mir-6721	chr6	-	32170030	32170116	TRUE	TRUE	TRUE	TRUE	FALSE	FALSE	FALSE	FALSE	FALSE	FALSE
hsa-mir-6724-1	chr21	+	8205315	8205406	TRUE	TRUE	TRUE	FALSE	FALSE	FALSE	FALSE	FALSE	FALSE	FALSE
hsa-mir-6724-2	chr21	+	8249505	8249596	TRUE	TRUE	TRUE	FALSE	FALSE	FALSE	FALSE	FALSE	FALSE	FALSE
hsa-mir-6724-3	chr21	+	8388362	8388453	TRUE	TRUE	TRUE	FALSE	FALSE	FALSE	FALSE	FALSE	FALSE	FALSE
hsa-mir-6724-4	chr21	+	8432530	8432621	TRUE	TRUE	TRUE	FALSE	FALSE	FALSE	FALSE	FALSE	FALSE	FALSE
hsa-mir-6726	chr1	-	1296110	1296170	FALSE	TRUE	FALSE	TRUE	FALSE	FALSE	FALSE	FALSE	FALSE	FALSE
hsa-mir-6727	chr1	-	1312502	1312566	TRUE	FALSE	TRUE	FALSE	FALSE	FALSE	FALSE	FALSE	FALSE	FALSE
hsa-mir-6728	chr1	-	8866502	8866590	TRUE	TRUE	TRUE	FALSE	FALSE	FALSE	FALSE	FALSE	FALSE	FALSE
hsa-mir-6729	chr1	+	12029158	12029222	FALSE	TRUE	TRUE	TRUE	FALSE	FALSE	FALSE	FALSE	FALSE	FALSE
hsa-mir-6730	chr1	-	12578957	12579023	TRUE	TRUE	TRUE	FALSE	FALSE	FALSE	FALSE	FALSE	FALSE	FALSE
hsa-mir-6731	chr1	-	24919345	24919416	TRUE	TRUE	FALSE	TRUE	FALSE	FALSE	FALSE	FALSE	FALSE	FALSE
hsa-mir-6732	chr1	+	37480230	37480289	TRUE	TRUE	TRUE	TRUE	FALSE	FALSE	FALSE	FALSE	FALSE	FALSE
hsa-mir-6733	chr1	-	43171652	43171712	TRUE	TRUE	TRUE	FALSE	FALSE	FALSE	FALSE	FALSE	FALSE	FALSE
hsa-mir-6734	chr1	-	43364648	43364715	TRUE	TRUE	TRUE	TRUE	FALSE	FALSE	FALSE	FALSE	FALSE	FALSE
hsa-mir-6735	chr1	+	43448539	43448611	TRUE	TRUE	TRUE	TRUE	FALSE	FALSE	FALSE	FALSE	FALSE	FALSE
hsa-mir-6736	chr1	-	145850587	145850645	TRUE	TRUE	TRUE	TRUE	FALSE	FALSE	FALSE	FALSE	FALSE	FALSE
hsa-mir-6737	chr1	-	153962351	153962420	TRUE	TRUE	TRUE	FALSE	FALSE	FALSE	FALSE	FALSE	FALSE	FALSE
hsa-mir-6738	chr1	-	155951273	155951336	TRUE	TRUE	FALSE	FALSE	FALSE	FALSE	FALSE	FALSE	FALSE	FALSE
hsa-mir-6739	chr1	+	201863373	201863447	TRUE	TRUE	TRUE	TRUE	FALSE	FALSE	FALSE	FALSE	FALSE	FALSE
hsa-mir-6740	chr1	+	202003124	202003236	TRUE	TRUE	TRUE	FALSE	TRUE	FALSE	FALSE	FALSE	FALSE	FALSE
hsa-mir-6741	chr1	-	225922080	225922142	TRUE	TRUE	TRUE	FALSE	FALSE	FALSE	FALSE	FALSE	FALSE	FALSE
hsa-mir-6742	chr1	-	228397048	228397109	TRUE	TRUE	TRUE	FALSE	FALSE	FALSE	FALSE	FALSE	FALSE	FALSE
hsa-mir-6743	chr11	+	209336	209406	TRUE	TRUE	TRUE	FALSE	TRUE	FALSE	FALSE	FALSE	FALSE	FALSE
hsa-mir-6744	chr11	+	1256605	1256670	TRUE	TRUE	TRUE	FALSE	FALSE	FALSE	FALSE	FALSE	FALSE	FALSE
hsa-mir-6745	chr11	-	47179611	47179737	TRUE	TRUE	TRUE	TRUE	FALSE	FALSE	FALSE	FALSE	FALSE	FALSE
hsa-mir-6746	chr11	-	61878216	61878278	TRUE	TRUE	TRUE	TRUE	TRUE	FALSE	FALSE	FALSE	FALSE	FALSE
hsa-mir-6747	chr11	-	62567011	62567071	TRUE	TRUE	TRUE	TRUE	FALSE	FALSE	FALSE	FALSE	FALSE	FALSE
hsa-mir-6748	chr11	+	62789815	62789885	TRUE	TRUE	TRUE	TRUE	TRUE	FALSE	FALSE	FALSE	FALSE	FALSE
hsa-mir-6749	chr11	-	64902387	64902455	TRUE	FALSE	FALSE	TRUE	TRUE	FALSE	FALSE	FALSE	FALSE	FALSE
hsa-mir-675	chr11	-	1996759	1996831	TRUE	TRUE	TRUE	TRUE	FALSE	FALSE	FALSE	TRUE	FALSE	FALSE
hsa-mir-6750	chr11	-	64898363	64898437	TRUE	FALSE	TRUE	FALSE	FALSE	FALSE	FALSE	FALSE	FALSE	FALSE
hsa-mir-6751	chr11	-	65129916	65129978	TRUE	TRUE	TRUE	TRUE	TRUE	FALSE	FALSE	FALSE	FALSE	FALSE
hsa-mir-6752	chr11	+	67490245	67490315	TRUE	TRUE	TRUE	TRUE	FALSE	FALSE	FALSE	FALSE	FALSE	FALSE
hsa-mir-6753	chr11	+	68044794	68044957	TRUE	TRUE	TRUE	FALSE	FALSE	FALSE	FALSE	FALSE	FALSE	FALSE
hsa-mir-6754	chr11	+	71473503	71473568	TRUE	TRUE	FALSE	FALSE	FALSE	FALSE	FALSE	FALSE	FALSE	FALSE
hsa-mir-6755	chr11	+	86278333	86278398	TRUE	TRUE	FALSE	TRUE	TRUE	FALSE	FALSE	FALSE	FALSE	FALSE
hsa-mir-6756	chr11	-	119312950	119313012	TRUE	TRUE	FALSE	TRUE	FALSE	FALSE	FALSE	FALSE	FALSE	FALSE
hsa-mir-6757	chr12	+	53056944	53057012	TRUE	TRUE	TRUE	FALSE	FALSE	FALSE	FALSE	FALSE	FALSE	FALSE
hsa-mir-6758	chr12	+	57512688	57512750	TRUE	TRUE	FALSE	FALSE	FALSE	FALSE	FALSE	FALSE	FALSE	FALSE
hsa-mir-6759	chr12	-	57748618	57748682	TRUE	TRUE	TRUE	FALSE	FALSE	FALSE	FALSE	FALSE	FALSE	FALSE
hsa-mir-676	chrX	+	70022857	70022923	TRUE	TRUE	TRUE	TRUE	TRUE	FALSE	FALSE	FALSE	FALSE	FALSE
hsa-mir-6760	chr12	+	111304142	111304209	TRUE	TRUE	FALSE	FALSE	FALSE	FALSE	FALSE	FALSE	FALSE	FALSE
hsa-mir-6761	chr12	+	111799834	111799905	TRUE	TRUE	TRUE	FALSE	FALSE	FALSE	FALSE	FALSE	FALSE	FALSE
hsa-mir-6762	chr12	+	113291523	113291608	TRUE	TRUE	TRUE	TRUE	FALSE	FALSE	FALSE	FALSE	FALSE	FALSE
hsa-mir-6763	chr12	+	132581997	132582061	TRUE	FALSE	FALSE	FALSE	FALSE	FALSE	FALSE	FALSE	FALSE	FALSE
hsa-mir-6764	chr14	+	100277357	100277417	TRUE	TRUE	TRUE	TRUE	FALSE	FALSE	FALSE	FALSE	FALSE	FALSE
hsa-mir-6765	chr14	-	105150778	105150864	TRUE	TRUE	FALSE	FALSE	FALSE	FALSE	FALSE	FALSE	FALSE	FALSE
hsa-mir-6766	chr15	-	89326739	89326810	TRUE	TRUE	TRUE	TRUE	FALSE	FALSE	FALSE	FALSE	FALSE	FALSE
hsa-mir-6767	chr16	+	2445392	2445457	TRUE	FALSE	TRUE	FALSE	FALSE	FALSE	FALSE	FALSE	FALSE	FALSE
hsa-mir-6768	chr16	+	2463967	2464038	TRUE	FALSE	TRUE	TRUE	FALSE	FALSE	FALSE	FALSE	FALSE	FALSE
hsa-mir-6769a	chr16	+	4671318	4671390	TRUE	TRUE	TRUE	FALSE	TRUE	FALSE	FALSE	FALSE	FALSE	FALSE
hsa-mir-6769b	chr1	+	206474803	206474864	TRUE	TRUE	FALSE	FALSE	FALSE	FALSE	FALSE	FALSE	FALSE	FALSE
hsa-mir-6770-1	chr16	+	14930820	14930879	TRUE	TRUE	TRUE	TRUE	FALSE	FALSE	FALSE	FALSE	FALSE	FALSE
hsa-mir-6770-2	chr16	+	16329305	16329364	TRUE	TRUE	TRUE	TRUE	FALSE	FALSE	FALSE	FALSE	FALSE	FALSE
hsa-mir-6770-3	chr16	-	18379351	18379410	TRUE	TRUE	TRUE	TRUE	FALSE	FALSE	FALSE	FALSE	FALSE	FALSE
hsa-mir-6771	chr16	+	50292616	50292675	TRUE	TRUE	FALSE	FALSE	FALSE	FALSE	FALSE	FALSE	FALSE	FALSE
hsa-mir-6772	chr16	-	57772289	57772352	TRUE	TRUE	TRUE	FALSE	FALSE	FALSE	FALSE	FALSE	FALSE	FALSE
hsa-mir-6773	chr16	-	68233426	68233499	TRUE	TRUE	TRUE	FALSE	FALSE	FALSE	FALSE	FALSE	FALSE	FALSE
hsa-mir-6774	chr16	+	85918347	85918416	TRUE	TRUE	FALSE	FALSE	FALSE	FALSE	FALSE	FALSE	FALSE	FALSE
hsa-mir-6775	chr16	-	87834592	87834660	TRUE	TRUE	TRUE	FALSE	FALSE	FALSE	FALSE	FALSE	FALSE	FALSE
hsa-mir-6776	chr17	-	2692861	2692919	TRUE	TRUE	FALSE	FALSE	FALSE	FALSE	FALSE	FALSE	FALSE	FALSE
hsa-mir-6777	chr17	-	17813480	17813545	TRUE	TRUE	TRUE	TRUE	FALSE	FALSE	FALSE	FALSE	FALSE	FALSE
hsa-mir-6778	chr17	-	18340814	18340886	FALSE	TRUE	TRUE	TRUE	FALSE	FALSE	FALSE	FALSE	FALSE	FALSE
hsa-mir-6779	chr17	+	38914979	38915042	TRUE	TRUE	TRUE	TRUE	TRUE	FALSE	FALSE	FALSE	FALSE	FALSE
hsa-mir-6780a	chr17	-	42708084	42708151	TRUE	TRUE	TRUE	FALSE	FALSE	FALSE	FALSE	FALSE	FALSE	FALSE
hsa-mir-6780b	chr6	+	43434542	43434620	TRUE	TRUE	TRUE	TRUE	FALSE	FALSE	FALSE	FALSE	FALSE	FALSE
hsa-mir-6781	chr17	-	42823880	42823943	TRUE	TRUE	TRUE	FALSE	FALSE	FALSE	FALSE	FALSE	FALSE	FALSE
hsa-mir-6782	chr17	-	44207771	44207839	TRUE	TRUE	TRUE	FALSE	FALSE	FALSE	FALSE	FALSE	FALSE	FALSE
hsa-mir-6783	chr17	-	44934618	44934681	TRUE	TRUE	FALSE	FALSE	FALSE	FALSE	FALSE	FALSE	FALSE	FALSE
hsa-mir-6784	chr17	-	45114367	45114433	TRUE	TRUE	TRUE	TRUE	FALSE	FALSE	FALSE	FALSE	FALSE	FALSE
hsa-mir-6785	chr17	+	75498548	75498628	TRUE	TRUE	TRUE	TRUE	FALSE	FALSE	FALSE	FALSE	FALSE	FALSE
hsa-mir-6786	chr17	+	81693757	81693869	TRUE	TRUE	TRUE	FALSE	FALSE	FALSE	FALSE	FALSE	FALSE	FALSE
hsa-mir-6787	chr17	+	82236668	82236728	TRUE	TRUE	TRUE	FALSE	FALSE	FALSE	FALSE	FALSE	FALSE	FALSE
hsa-mir-6788	chr18	-	10759584	10759649	TRUE	TRUE	TRUE	TRUE	FALSE	FALSE	FALSE	FALSE	FALSE	FALSE
hsa-mir-6789	chr19	-	2235829	2235926	TRUE	TRUE	TRUE	FALSE	FALSE	FALSE	FALSE	FALSE	FALSE	FALSE
hsa-mir-6790	chr19	-	6392921	6392983	TRUE	TRUE	FALSE	FALSE	TRUE	FALSE	FALSE	FALSE	FALSE	FALSE
hsa-mir-6791	chr19	-	6736712	6736778	TRUE	TRUE	TRUE	FALSE	TRUE	FALSE	FALSE	TRUE	FALSE	FALSE
hsa-mir-6792	chr19	+	7617439	7617505	TRUE	TRUE	TRUE	FALSE	FALSE	FALSE	FALSE	FALSE	FALSE	FALSE
hsa-mir-6793	chr19	+	10828973	10829035	TRUE	TRUE	TRUE	TRUE	FALSE	FALSE	FALSE	FALSE	FALSE	FALSE
hsa-mir-6794	chr19	+	12852260	12852327	TRUE	TRUE	TRUE	TRUE	FALSE	FALSE	FALSE	FALSE	FALSE	FALSE
hsa-mir-6795	chr19	-	15179283	15179350	TRUE	FALSE	TRUE	FALSE	FALSE	FALSE	FALSE	FALSE	FALSE	FALSE
hsa-mir-6796	chr19	+	40369846	40369907	TRUE	TRUE	TRUE	TRUE	TRUE	FALSE	FALSE	FALSE	FALSE	FALSE
hsa-mir-6797	chr19	+	41869627	41869698	TRUE	TRUE	TRUE	TRUE	FALSE	FALSE	FALSE	FALSE	FALSE	FALSE
hsa-mir-6798	chr19	+	49009906	49009972	TRUE	TRUE	TRUE	TRUE	FALSE	FALSE	FALSE	FALSE	FALSE	FALSE
hsa-mir-6799	chr19	+	49791866	49791934	TRUE	TRUE	TRUE	FALSE	TRUE	FALSE	FALSE	FALSE	FALSE	FALSE
hsa-mir-6800	chr19	+	49832018	49832099	TRUE	TRUE	TRUE	TRUE	TRUE	FALSE	FALSE	FALSE	FALSE	FALSE
hsa-mir-6801	chr19	+	52222020	52222098	TRUE	TRUE	TRUE	FALSE	FALSE	FALSE	FALSE	FALSE	FALSE	FALSE
hsa-mir-6802	chr19	-	55239912	55239976	TRUE	TRUE	FALSE	TRUE	FALSE	FALSE	FALSE	FALSE	FALSE	FALSE
hsa-mir-6803	chr19	-	55245186	55245250	TRUE	TRUE	TRUE	FALSE	FALSE	FALSE	FALSE	FALSE	FALSE	FALSE
hsa-mir-6804	chr19	-	55230885	55230952	TRUE	TRUE	TRUE	FALSE	FALSE	FALSE	FALSE	FALSE	FALSE	FALSE
hsa-mir-6805	chr19	+	55388181	55388242	TRUE	FALSE	TRUE	FALSE	FALSE	FALSE	FALSE	FALSE	FALSE	FALSE
hsa-mir-6806	chr19	+	58334688	58334751	TRUE	TRUE	TRUE	TRUE	FALSE	FALSE	FALSE	FALSE	FALSE	FALSE
hsa-mir-6807	chr19	+	58550285	58550376	TRUE	TRUE	TRUE	TRUE	TRUE	FALSE	FALSE	FALSE	FALSE	FALSE
hsa-mir-6808	chr1	-	1339650	1339708	TRUE	FALSE	FALSE	TRUE	FALSE	FALSE	FALSE	FALSE	FALSE	FALSE
hsa-mir-6809	chr2	-	217900513	217900628	TRUE	TRUE	TRUE	FALSE	FALSE	FALSE	FALSE	FALSE	FALSE	FALSE
hsa-mir-6810	chr2	+	218341911	218341980	TRUE	TRUE	TRUE	TRUE	FALSE	FALSE	FALSE	FALSE	FALSE	FALSE
hsa-mir-6811	chr2	+	237510931	237510988	TRUE	TRUE	FALSE	FALSE	FALSE	FALSE	FALSE	FALSE	FALSE	FALSE
hsa-mir-6812	chr20	+	45425510	45425573	TRUE	TRUE	TRUE	TRUE	TRUE	FALSE	FALSE	FALSE	FALSE	FALSE
hsa-mir-6813	chr20	-	64076955	64077010	TRUE	TRUE	TRUE	TRUE	FALSE	FALSE	FALSE	FALSE	FALSE	FALSE
hsa-mir-6814	chr21	-	41746772	41746841	TRUE	TRUE	TRUE	TRUE	FALSE	FALSE	FALSE	FALSE	FALSE	FALSE
hsa-mir-6815	chr21	+	45478266	45478326	TRUE	FALSE	FALSE	FALSE	FALSE	FALSE	FALSE	FALSE	FALSE	FALSE
hsa-mir-6816	chr22	-	20114686	20114751	TRUE	TRUE	TRUE	TRUE	FALSE	FALSE	FALSE	FALSE	FALSE	FALSE
hsa-mir-6817	chr22	+	25455646	25455711	TRUE	TRUE	TRUE	TRUE	TRUE	FALSE	FALSE	FALSE	FALSE	FALSE
hsa-mir-6818	chr22	+	30007049	30007113	TRUE	TRUE	TRUE	TRUE	FALSE	FALSE	FALSE	FALSE	FALSE	FALSE
hsa-mir-6819	chr22	-	36286847	36286907	TRUE	TRUE	TRUE	TRUE	FALSE	FALSE	FALSE	FALSE	FALSE	FALSE
hsa-mir-6820	chr22	+	37967563	37967624	TRUE	TRUE	TRUE	TRUE	TRUE	FALSE	FALSE	FALSE	FALSE	FALSE
hsa-mir-6821	chr22	+	49962866	49962939	TRUE	TRUE	TRUE	TRUE	FALSE	FALSE	FALSE	FALSE	FALSE	FALSE
hsa-mir-6822	chr3	+	39138206	39138266	TRUE	TRUE	TRUE	FALSE	TRUE	FALSE	FALSE	FALSE	FALSE	FALSE
hsa-mir-6823	chr3	-	48549961	48550021	TRUE	TRUE	TRUE	TRUE	FALSE	FALSE	FALSE	FALSE	FALSE	FALSE
hsa-mir-6824	chr3	-	48633636	48633698	TRUE	TRUE	TRUE	FALSE	FALSE	FALSE	FALSE	FALSE	FALSE	FALSE
hsa-mir-6825	chr3	-	127575266	127575331	TRUE	TRUE	TRUE	FALSE	FALSE	FALSE	FALSE	FALSE	FALSE	FALSE
hsa-mir-6826	chr3	+	129272146	129272243	TRUE	TRUE	FALSE	FALSE	FALSE	FALSE	FALSE	FALSE	FALSE	FALSE
hsa-mir-6827	chr3	-	134367804	134367862	TRUE	TRUE	TRUE	TRUE	TRUE	FALSE	FALSE	FALSE	FALSE	FALSE
hsa-mir-6828	chr3	+	170423103	170423162	TRUE	TRUE	TRUE	FALSE	FALSE	FALSE	FALSE	FALSE	FALSE	FALSE
hsa-mir-6829	chr3	-	195882329	195882395	TRUE	TRUE	TRUE	TRUE	FALSE	FALSE	FALSE	FALSE	FALSE	FALSE
hsa-mir-6830	chr5	-	132217849	132217918	TRUE	TRUE	TRUE	FALSE	FALSE	FALSE	FALSE	FALSE	FALSE	FALSE
hsa-mir-6831	chr5	-	140563671	140563751	TRUE	FALSE	TRUE	FALSE	FALSE	FALSE	FALSE	FALSE	FALSE	FALSE
hsa-mir-6832	chr6	+	31633787	31633858	TRUE	TRUE	TRUE	TRUE	FALSE	FALSE	FALSE	FALSE	FALSE	FALSE
hsa-mir-6833	chr6	+	32179816	32179876	FALSE	TRUE	TRUE	FALSE	FALSE	FALSE	FALSE	FALSE	FALSE	FALSE
hsa-mir-6834	chr6	+	33290245	33290325	TRUE	TRUE	TRUE	TRUE	FALSE	FALSE	FALSE	FALSE	FALSE	FALSE
hsa-mir-6835	chr6	+	34240673	34240736	TRUE	TRUE	TRUE	TRUE	FALSE	FALSE	FALSE	FALSE	FALSE	FALSE
hsa-mir-6836	chr7	-	2257515	2257577	TRUE	TRUE	FALSE	FALSE	FALSE	FALSE	FALSE	FALSE	FALSE	FALSE
hsa-mir-6837	chr7	+	44051766	44051829	TRUE	TRUE	TRUE	TRUE	FALSE	FALSE	FALSE	FALSE	FALSE	FALSE
hsa-mir-6838	chr7	-	44073378	44073433	TRUE	FALSE	TRUE	FALSE	FALSE	FALSE	FALSE	FALSE	FALSE	FALSE
hsa-mir-6839	chr7	+	64679064	64679176	TRUE	TRUE	TRUE	FALSE	FALSE	FALSE	FALSE	FALSE	FALSE	FALSE
hsa-mir-6840	chr7	+	100356651	100356721	TRUE	TRUE	TRUE	FALSE	FALSE	FALSE	FALSE	FALSE	FALSE	FALSE
hsa-mir-6841	chr8	-	24953796	24953867	TRUE	TRUE	TRUE	FALSE	FALSE	FALSE	FALSE	FALSE	FALSE	FALSE
hsa-mir-6842	chr8	+	27433370	27433434	TRUE	TRUE	TRUE	FALSE	FALSE	FALSE	FALSE	FALSE	FALSE	FALSE
hsa-mir-6843	chr8	-	27610601	27610751	TRUE	TRUE	TRUE	TRUE	TRUE	FALSE	FALSE	FALSE	FALSE	FALSE
hsa-mir-6844	chr8	-	124508515	124508576	TRUE	TRUE	TRUE	TRUE	TRUE	FALSE	FALSE	FALSE	FALSE	FALSE
hsa-mir-6845	chr8	-	143837756	143837816	TRUE	TRUE	FALSE	FALSE	FALSE	FALSE	FALSE	FALSE	FALSE	FALSE
hsa-mir-6846	chr8	-	144057321	144057380	TRUE	TRUE	TRUE	TRUE	FALSE	FALSE	FALSE	FALSE	FALSE	FALSE
hsa-mir-6847	chr8	+	144079874	144079942	TRUE	TRUE	TRUE	TRUE	FALSE	FALSE	FALSE	FALSE	FALSE	FALSE
hsa-mir-6848	chr8	-	144317246	144317315	TRUE	TRUE	TRUE	TRUE	FALSE	FALSE	FALSE	FALSE	FALSE	FALSE
hsa-mir-6849	chr8	-	144400277	144400345	TRUE	TRUE	FALSE	TRUE	FALSE	FALSE	FALSE	FALSE	FALSE	FALSE
hsa-mir-6850	chr8	-	144791931	144791991	TRUE	TRUE	FALSE	FALSE	FALSE	FALSE	FALSE	FALSE	FALSE	FALSE
hsa-mir-6851	chr9	-	33467869	33467935	TRUE	TRUE	TRUE	FALSE	FALSE	FALSE	FALSE	FALSE	FALSE	FALSE
hsa-mir-6852	chr9	-	35710676	35710741	TRUE	TRUE	TRUE	TRUE	TRUE	FALSE	FALSE	FALSE	FALSE	FALSE
hsa-mir-6853	chr9	+	35732922	35732995	TRUE	TRUE	TRUE	FALSE	TRUE	FALSE	FALSE	FALSE	FALSE	FALSE
hsa-mir-6854	chr9	-	98229149	98229217	TRUE	TRUE	TRUE	TRUE	FALSE	FALSE	FALSE	FALSE	FALSE	FALSE
hsa-mir-6855	chr9	+	129869605	129869671	TRUE	TRUE	TRUE	FALSE	FALSE	FALSE	FALSE	FALSE	FALSE	FALSE
hsa-mir-6856	chr9	+	130626297	130626363	TRUE	TRUE	TRUE	FALSE	FALSE	FALSE	FALSE	FALSE	FALSE	FALSE
hsa-mir-6857	chrX	-	53405673	53405765	TRUE	TRUE	TRUE	TRUE	TRUE	FALSE	FALSE	FALSE	FALSE	FALSE
hsa-mir-6858	chrX	+	154450320	154450386	TRUE	TRUE	TRUE	TRUE	FALSE	FALSE	FALSE	FALSE	FALSE	FALSE
hsa-mir-6859-1	chr1	-	17369	17436	TRUE	TRUE	TRUE	FALSE	FALSE	FALSE	FALSE	FALSE	FALSE	FALSE
hsa-mir-6859-2	chr1	-	187891	187958	TRUE	TRUE	TRUE	FALSE	FALSE	FALSE	FALSE	FALSE	FALSE	FALSE
hsa-mir-6859-3	chr15	+	101973524	101973591	TRUE	TRUE	TRUE	FALSE	FALSE	FALSE	FALSE	FALSE	FALSE	FALSE
hsa-mir-6859-4	chr16	-	17052	17119	TRUE	TRUE	TRUE	FALSE	FALSE	FALSE	FALSE	FALSE	FALSE	FALSE
hsa-mir-6860	chr11	+	67045643	67045708	TRUE	TRUE	TRUE	FALSE	FALSE	FALSE	FALSE	FALSE	FALSE	FALSE
hsa-mir-6861	chr12	-	112163258	112163321	TRUE	TRUE	TRUE	FALSE	FALSE	FALSE	FALSE	FALSE	FALSE	FALSE
hsa-mir-6862-1	chr16	-	28390982	28391051	TRUE	TRUE	TRUE	TRUE	FALSE	FALSE	FALSE	FALSE	FALSE	FALSE
hsa-mir-6862-2	chr16	+	28724252	28724321	TRUE	TRUE	TRUE	TRUE	FALSE	FALSE	FALSE	FALSE	FALSE	FALSE
hsa-mir-6863	chr16	+	56904264	56904353	TRUE	TRUE	TRUE	FALSE	FALSE	FALSE	FALSE	FALSE	FALSE	FALSE
hsa-mir-6864	chr17	-	4969702	4969771	TRUE	TRUE	FALSE	FALSE	FALSE	FALSE	FALSE	FALSE	FALSE	FALSE
hsa-mir-6865	chr17	-	4970086	4970150	TRUE	TRUE	TRUE	FALSE	FALSE	FALSE	FALSE	FALSE	FALSE	FALSE
hsa-mir-6866	chr17	+	40161933	40162001	TRUE	TRUE	TRUE	TRUE	FALSE	FALSE	FALSE	FALSE	FALSE	FALSE
hsa-mir-6867	chr17	+	40193597	40193663	TRUE	TRUE	TRUE	TRUE	FALSE	FALSE	FALSE	FALSE	FALSE	FALSE
hsa-mir-6869	chr20	-	1392900	1392961	TRUE	TRUE	TRUE	FALSE	FALSE	FALSE	FALSE	FALSE	FALSE	FALSE
hsa-mir-6870	chr20	-	10649636	10649695	TRUE	TRUE	TRUE	TRUE	TRUE	FALSE	FALSE	FALSE	FALSE	FALSE
hsa-mir-6871	chr20	+	41169023	41169078	TRUE	TRUE	TRUE	FALSE	FALSE	FALSE	FALSE	FALSE	FALSE	FALSE
hsa-mir-6872	chr3	+	50273236	50273297	TRUE	FALSE	TRUE	TRUE	FALSE	FALSE	FALSE	FALSE	FALSE	FALSE
hsa-mir-6873	chr6	-	33287227	33287289	TRUE	TRUE	TRUE	TRUE	TRUE	FALSE	FALSE	FALSE	FALSE	FALSE
hsa-mir-6874	chr7	-	5711840	5711910	TRUE	TRUE	FALSE	FALSE	FALSE	FALSE	FALSE	FALSE	FALSE	FALSE
hsa-mir-6875	chr7	+	100868036	100868107	TRUE	TRUE	TRUE	TRUE	FALSE	FALSE	FALSE	FALSE	FALSE	FALSE
hsa-mir-6876	chr8	+	25345402	25345474	TRUE	TRUE	TRUE	FALSE	FALSE	FALSE	FALSE	FALSE	FALSE	FALSE
hsa-mir-6877	chr9	+	133051996	133052059	TRUE	TRUE	TRUE	FALSE	TRUE	FALSE	FALSE	FALSE	FALSE	FALSE
hsa-mir-6878	chr1	+	150492345	150492410	TRUE	TRUE	TRUE	TRUE	TRUE	FALSE	FALSE	FALSE	FALSE	FALSE
hsa-mir-6879	chr11	+	65018505	65018570	TRUE	TRUE	TRUE	TRUE	FALSE	FALSE	FALSE	FALSE	FALSE	FALSE
hsa-mir-6880	chr12	-	124337181	124337242	TRUE	FALSE	FALSE	FALSE	FALSE	FALSE	FALSE	FALSE	FALSE	FALSE
hsa-mir-6881	chr15	-	74411357	74411432	TRUE	TRUE	TRUE	FALSE	FALSE	FALSE	FALSE	FALSE	FALSE	FALSE
hsa-mir-6882	chr15	-	74840642	74840707	TRUE	TRUE	FALSE	FALSE	FALSE	FALSE	FALSE	FALSE	FALSE	FALSE
hsa-mir-6883	chr17	-	8144994	8145071	TRUE	TRUE	TRUE	FALSE	FALSE	FALSE	FALSE	FALSE	FALSE	FALSE
hsa-mir-6884	chr17	-	40026332	40026409	TRUE	TRUE	TRUE	TRUE	FALSE	FALSE	FALSE	FALSE	FALSE	FALSE
hsa-mir-6885	chr19	-	6389638	6389703	FALSE	TRUE	FALSE	TRUE	FALSE	FALSE	FALSE	FALSE	FALSE	FALSE
hsa-mir-6886	chr19	+	11113474	11113534	TRUE	TRUE	FALSE	FALSE	FALSE	FALSE	FALSE	FALSE	FALSE	FALSE
hsa-mir-6887	chr19	+	35122700	35122764	TRUE	TRUE	TRUE	TRUE	FALSE	FALSE	FALSE	FALSE	FALSE	FALSE
hsa-mir-6888	chr2	+	159186835	159186901	TRUE	TRUE	TRUE	FALSE	FALSE	FALSE	FALSE	FALSE	FALSE	FALSE
hsa-mir-6889	chr22	-	41252992	41253050	TRUE	TRUE	FALSE	TRUE	FALSE	FALSE	FALSE	FALSE	FALSE	FALSE
hsa-mir-6890	chr3	-	49099854	49099914	TRUE	TRUE	TRUE	TRUE	TRUE	FALSE	FALSE	FALSE	FALSE	FALSE
hsa-mir-6891	chr6	-	31355224	31355316	TRUE	TRUE	TRUE	TRUE	FALSE	FALSE	FALSE	FALSE	FALSE	FALSE
hsa-mir-6892	chr7	+	143382686	143382800	TRUE	TRUE	TRUE	TRUE	TRUE	FALSE	FALSE	FALSE	FALSE	FALSE
hsa-mir-6893	chr8	-	144435551	144435619	TRUE	TRUE	TRUE	TRUE	FALSE	FALSE	FALSE	FALSE	FALSE	FALSE
hsa-mir-6894	chrX	-	53198889	53198945	TRUE	TRUE	TRUE	TRUE	TRUE	FALSE	FALSE	FALSE	FALSE	FALSE
hsa-mir-6895	chrX	-	53195411	53195488	TRUE	TRUE	TRUE	TRUE	FALSE	FALSE	FALSE	FALSE	FALSE	FALSE
hsa-mir-7-1	chr9	-	83969748	83969857	TRUE	TRUE	TRUE	TRUE	TRUE	TRUE	TRUE	TRUE	TRUE	TRUE
hsa-mir-7-2	chr15	+	88611825	88611934	TRUE	TRUE	TRUE	TRUE	TRUE	FALSE	TRUE	TRUE	TRUE	FALSE
hsa-mir-7-3	chr19	+	4770670	4770779	TRUE	TRUE	TRUE	TRUE	TRUE	TRUE	TRUE	TRUE	TRUE	FALSE
hsa-mir-708	chr11	-	79402022	79402109	TRUE	TRUE	TRUE	TRUE	TRUE	TRUE	TRUE	TRUE	TRUE	FALSE
hsa-mir-7106	chr12	-	113159113	113159177	TRUE	TRUE	TRUE	TRUE	TRUE	FALSE	FALSE	FALSE	FALSE	FALSE
hsa-mir-7107	chr12	-	121444273	121444352	TRUE	TRUE	TRUE	TRUE	TRUE	FALSE	FALSE	FALSE	FALSE	FALSE
hsa-mir-7108	chr19	-	2434914	2435000	TRUE	FALSE	FALSE	FALSE	FALSE	FALSE	FALSE	FALSE	FALSE	FALSE
hsa-mir-7109	chr22	-	31621467	31621531	TRUE	TRUE	TRUE	TRUE	FALSE	FALSE	FALSE	FALSE	FALSE	FALSE
hsa-mir-711	chr3	-	48578902	48578977	TRUE	FALSE	TRUE	TRUE	TRUE	FALSE	FALSE	FALSE	FALSE	FALSE
hsa-mir-7110	chr3	+	123161794	123161879	TRUE	TRUE	TRUE	FALSE	FALSE	FALSE	FALSE	FALSE	FALSE	FALSE
hsa-mir-7111	chr6	+	35470508	35470579	TRUE	TRUE	FALSE	FALSE	FALSE	FALSE	FALSE	FALSE	FALSE	FALSE
hsa-mir-7112	chr8	-	144262673	144262737	TRUE	TRUE	TRUE	TRUE	FALSE	FALSE	FALSE	FALSE	FALSE	FALSE
hsa-mir-7113	chr11	+	68032864	68032922	TRUE	TRUE	FALSE	FALSE	FALSE	FALSE	FALSE	FALSE	FALSE	FALSE
hsa-mir-7114	chr9	-	137450026	137450086	TRUE	TRUE	FALSE	FALSE	TRUE	FALSE	FALSE	FALSE	FALSE	FALSE
hsa-mir-7150	chr9	-	123485529	123485622	TRUE	TRUE	TRUE	TRUE	TRUE	FALSE	FALSE	FALSE	TRUE	FALSE
hsa-mir-7151	chr10	-	67403351	67403410	TRUE	TRUE	FALSE	FALSE	FALSE	FALSE	FALSE	FALSE	FALSE	FALSE
hsa-mir-7152	chr10	+	71790747	71790800	TRUE	TRUE	FALSE	FALSE	FALSE	FALSE	FALSE	FALSE	FALSE	FALSE
hsa-mir-7154	chr11	-	45691704	45691776	TRUE	TRUE	TRUE	TRUE	FALSE	FALSE	FALSE	FALSE	FALSE	FALSE
hsa-mir-7155	chr11	-	64341849	64341904	TRUE	FALSE	TRUE	TRUE	FALSE	FALSE	FALSE	FALSE	FALSE	FALSE
hsa-mir-7156	chr1	+	77060143	77060202	TRUE	TRUE	TRUE	FALSE	FALSE	FALSE	FALSE	FALSE	FALSE	FALSE
hsa-mir-7157	chr2	-	140586626	140586685	TRUE	TRUE	TRUE	FALSE	FALSE	FALSE	FALSE	FALSE	FALSE	FALSE
hsa-mir-7158	chr2	+	5974662	5974732	TRUE	TRUE	FALSE	FALSE	FALSE	FALSE	FALSE	FALSE	FALSE	FALSE
hsa-mir-7159	chr6	+	33899135	33899200	TRUE	TRUE	TRUE	TRUE	FALSE	FALSE	FALSE	FALSE	FALSE	FALSE
hsa-mir-7160	chr8	+	2076589	2076640	FALSE	TRUE	FALSE	FALSE	FALSE	FALSE	FALSE	FALSE	FALSE	FALSE
hsa-mir-7161	chr6	+	158609707	158609790	TRUE	TRUE	TRUE	TRUE	FALSE	FALSE	FALSE	FALSE	FALSE	FALSE
hsa-mir-7162	chr10	-	30368597	30368665	TRUE	TRUE	TRUE	TRUE	FALSE	FALSE	FALSE	FALSE	FALSE	FALSE
hsa-mir-718	chrX	-	154019920	154019989	TRUE	TRUE	TRUE	FALSE	FALSE	FALSE	FALSE	FALSE	FALSE	FALSE
hsa-mir-744	chr17	+	12081899	12081996	TRUE	TRUE	TRUE	TRUE	TRUE	TRUE	TRUE	TRUE	TRUE	FALSE
hsa-mir-7515	chr2	+	6650373	6650439	TRUE	TRUE	TRUE	TRUE	TRUE	FALSE	FALSE	FALSE	FALSE	FALSE
hsa-mir-758	chr14	+	101026020	101026107	TRUE	FALSE	TRUE	TRUE	TRUE	TRUE	TRUE	TRUE	TRUE	FALSE
hsa-mir-759	chr13	+	52810050	52810140	TRUE	TRUE	TRUE	TRUE	TRUE	TRUE	TRUE	TRUE	TRUE	TRUE
hsa-mir-760	chr1	+	93846832	93846911	TRUE	TRUE	TRUE	TRUE	FALSE	TRUE	TRUE	FALSE	TRUE	FALSE
hsa-mir-761	chr1	-	51836344	51836402	TRUE	TRUE	TRUE	TRUE	TRUE	TRUE	TRUE	TRUE	TRUE	FALSE
hsa-mir-762	chr16	+	30893903	30893985	TRUE	TRUE	TRUE	TRUE	TRUE	TRUE	FALSE	FALSE	TRUE	FALSE
hsa-mir-764	chrX	+	114639435	114639519	TRUE	TRUE	TRUE	TRUE	FALSE	FALSE	FALSE	TRUE	FALSE	FALSE
hsa-mir-765	chr1	-	156936131	156936244	TRUE	TRUE	TRUE	TRUE	FALSE	FALSE	FALSE	FALSE	FALSE	FALSE
hsa-mir-766	chrX	-	119646738	119646848	TRUE	TRUE	TRUE	TRUE	TRUE	FALSE	FALSE	FALSE	FALSE	FALSE
hsa-mir-767	chrX	-	152393421	152393529	TRUE	TRUE	TRUE	TRUE	TRUE	FALSE	FALSE	FALSE	TRUE	FALSE
hsa-mir-769	chr19	+	46018932	46019049	TRUE	TRUE	TRUE	TRUE	TRUE	FALSE	FALSE	TRUE	FALSE	FALSE
hsa-mir-770	chr14	+	100852390	100852487	TRUE	TRUE	TRUE	TRUE	TRUE	FALSE	FALSE	FALSE	FALSE	FALSE
hsa-mir-7702	chr9	-	111271156	111271214	TRUE	TRUE	TRUE	FALSE	FALSE	FALSE	FALSE	FALSE	FALSE	FALSE
hsa-mir-7703	chr14	-	24143489	24143565	TRUE	TRUE	TRUE	TRUE	FALSE	FALSE	FALSE	FALSE	FALSE	FALSE
hsa-mir-7704	chr2	+	176188843	176188901	TRUE	TRUE	TRUE	TRUE	TRUE	FALSE	FALSE	FALSE	FALSE	FALSE
hsa-mir-7705	chr8	-	100702968	100703024	TRUE	TRUE	TRUE	TRUE	TRUE	FALSE	FALSE	FALSE	FALSE	FALSE
hsa-mir-7706	chr15	+	85380596	85380662	TRUE	TRUE	TRUE	TRUE	FALSE	FALSE	FALSE	FALSE	FALSE	FALSE
hsa-mir-7843	chr14	+	72516820	72516898	TRUE	TRUE	TRUE	TRUE	FALSE	FALSE	FALSE	FALSE	FALSE	FALSE
hsa-mir-7844	chr12	-	94571231	94571352	TRUE	TRUE	TRUE	TRUE	TRUE	FALSE	FALSE	FALSE	FALSE	FALSE
hsa-mir-7845	chr2	+	207166400	207166498	TRUE	TRUE	TRUE	FALSE	FALSE	FALSE	FALSE	FALSE	FALSE	FALSE
hsa-mir-7846	chr1	+	12166943	12167038	TRUE	TRUE	TRUE	FALSE	FALSE	FALSE	FALSE	FALSE	FALSE	FALSE
hsa-mir-7847	chr11	+	1880045	1880147	TRUE	TRUE	TRUE	TRUE	FALSE	FALSE	FALSE	FALSE	FALSE	FALSE
hsa-mir-7848	chr8	-	133046481	133046581	TRUE	TRUE	TRUE	TRUE	TRUE	FALSE	FALSE	FALSE	FALSE	FALSE
hsa-mir-7849	chr4	+	146408583	146408688	TRUE	TRUE	TRUE	TRUE	FALSE	FALSE	FALSE	FALSE	FALSE	FALSE
hsa-mir-7850	chr19	+	2630715	2630793	TRUE	TRUE	TRUE	TRUE	FALSE	FALSE	FALSE	FALSE	FALSE	FALSE
hsa-mir-7851	chr12	-	42323700	42323859	TRUE	TRUE	TRUE	TRUE	TRUE	FALSE	FALSE	FALSE	FALSE	FALSE
hsa-mir-7852	chr1	+	107897223	107897304	TRUE	TRUE	TRUE	TRUE	FALSE	FALSE	FALSE	FALSE	FALSE	FALSE
hsa-mir-7853	chr6	-	6169304	6169435	TRUE	TRUE	TRUE	FALSE	FALSE	FALSE	FALSE	FALSE	FALSE	FALSE
hsa-mir-7854	chr16	+	81533902	81533966	TRUE	TRUE	TRUE	TRUE	FALSE	FALSE	FALSE	FALSE	FALSE	FALSE
hsa-mir-7855	chr14	-	64785626	64785686	TRUE	TRUE	TRUE	FALSE	FALSE	FALSE	FALSE	FALSE	FALSE	FALSE
hsa-mir-7856	chr1	-	86357632	86357687	TRUE	TRUE	TRUE	FALSE	FALSE	FALSE	FALSE	FALSE	FALSE	FALSE
hsa-mir-7973-1	chr15	+	51314034	51314109	TRUE	TRUE	TRUE	FALSE	FALSE	FALSE	FALSE	FALSE	FALSE	FALSE
hsa-mir-7973-2	chr15	-	51314032	51314107	TRUE	TRUE	TRUE	FALSE	FALSE	FALSE	FALSE	FALSE	FALSE	FALSE
hsa-mir-7974	chr19	-	11495544	11495622	TRUE	TRUE	TRUE	TRUE	FALSE	FALSE	FALSE	FALSE	FALSE	FALSE
hsa-mir-7975	chr19	-	55123225	55123292	TRUE	TRUE	TRUE	TRUE	FALSE	FALSE	FALSE	FALSE	FALSE	FALSE
hsa-mir-7976	chr3	-	127587111	127587176	TRUE	TRUE	TRUE	TRUE	FALSE	FALSE	FALSE	FALSE	FALSE	FALSE
hsa-mir-7977	chr3	+	176515103	176515151	TRUE	TRUE	FALSE	FALSE	FALSE	FALSE	FALSE	FALSE	FALSE	FALSE
hsa-mir-7978	chr4	-	21464700	21464758	TRUE	TRUE	TRUE	TRUE	FALSE	FALSE	FALSE	FALSE	FALSE	FALSE
hsa-mir-802	chr21	+	35720715	35720808	TRUE	TRUE	TRUE	TRUE	TRUE	FALSE	TRUE	TRUE	TRUE	FALSE
hsa-mir-8052	chr11	+	130666735	130666803	TRUE	TRUE	TRUE	TRUE	FALSE	FALSE	FALSE	FALSE	FALSE	FALSE
hsa-mir-8053	chr4	+	47652669	47652743	TRUE	TRUE	TRUE	TRUE	TRUE	FALSE	FALSE	FALSE	FALSE	FALSE
hsa-mir-8054	chr11	-	23419105	23419190	TRUE	TRUE	TRUE	TRUE	FALSE	FALSE	FALSE	FALSE	FALSE	FALSE
hsa-mir-8055	chr8	-	6622124	6622220	TRUE	TRUE	TRUE	TRUE	FALSE	FALSE	FALSE	FALSE	FALSE	FALSE
hsa-mir-8056	chr5	+	173347455	173347536	TRUE	TRUE	TRUE	FALSE	TRUE	FALSE	FALSE	FALSE	FALSE	FALSE
hsa-mir-8057	chr18	-	26591467	26591535	TRUE	TRUE	TRUE	TRUE	FALSE	FALSE	FALSE	FALSE	FALSE	FALSE
hsa-mir-8058	chr16	+	82688931	82689019	TRUE	TRUE	TRUE	TRUE	FALSE	FALSE	FALSE	FALSE	FALSE	FALSE
hsa-mir-8059	chr17	+	50768650	50768730	TRUE	TRUE	TRUE	FALSE	FALSE	FALSE	FALSE	FALSE	FALSE	FALSE
hsa-mir-8060	chr3	+	96359964	96360039	TRUE	TRUE	TRUE	TRUE	FALSE	FALSE	FALSE	FALSE	FALSE	FALSE
hsa-mir-8062	chr20	+	7371608	7371692	TRUE	TRUE	TRUE	TRUE	FALSE	FALSE	FALSE	FALSE	FALSE	FALSE
hsa-mir-8063	chr15	-	36972821	36972901	TRUE	TRUE	TRUE	FALSE	FALSE	FALSE	FALSE	FALSE	FALSE	FALSE
hsa-mir-8064	chr3	-	52846463	52846552	TRUE	TRUE	TRUE	TRUE	FALSE	FALSE	FALSE	FALSE	FALSE	FALSE
hsa-mir-8065	chr16	+	5632467	5632566	TRUE	FALSE	TRUE	TRUE	FALSE	FALSE	FALSE	FALSE	FALSE	FALSE
hsa-mir-8066	chr4	-	101240795	101240872	TRUE	TRUE	TRUE	TRUE	FALSE	FALSE	FALSE	FALSE	FALSE	FALSE
hsa-mir-8067	chr15	-	62304658	62304734	TRUE	TRUE	TRUE	TRUE	FALSE	FALSE	FALSE	FALSE	FALSE	FALSE
hsa-mir-8068	chr11	-	28477481	28477548	TRUE	TRUE	TRUE	TRUE	FALSE	FALSE	FALSE	FALSE	FALSE	FALSE
hsa-mir-8069-1	chr21	+	6859171	6859256	TRUE	TRUE	FALSE	FALSE	FALSE	FALSE	FALSE	FALSE	FALSE	FALSE
hsa-mir-8069-2	chr21	+	13724189	13724274	TRUE	TRUE	FALSE	FALSE	FALSE	FALSE	FALSE	FALSE	FALSE	FALSE
hsa-mir-8070	chr11	-	11783135	11783222	TRUE	TRUE	TRUE	FALSE	FALSE	FALSE	FALSE	FALSE	FALSE	FALSE
hsa-mir-8071-1	chr14	+	105621116	105621180	TRUE	TRUE	TRUE	FALSE	FALSE	FALSE	FALSE	FALSE	FALSE	FALSE
hsa-mir-8071-2	chr14	+	105640168	105640232	TRUE	TRUE	TRUE	FALSE	FALSE	FALSE	FALSE	FALSE	FALSE	FALSE
hsa-mir-8072	chr12	-	123364764	123364843	TRUE	TRUE	TRUE	TRUE	TRUE	TRUE	TRUE	TRUE	TRUE	FALSE
hsa-mir-8073	chr13	+	110340958	110341029	TRUE	TRUE	TRUE	TRUE	TRUE	FALSE	FALSE	FALSE	FALSE	FALSE
hsa-mir-8074	chr19	-	51206929	51207009	FALSE	FALSE	TRUE	FALSE	FALSE	FALSE	FALSE	FALSE	FALSE	FALSE
hsa-mir-8075	chr13	+	113262920	113262999	TRUE	TRUE	TRUE	FALSE	FALSE	FALSE	FALSE	FALSE	FALSE	FALSE
hsa-mir-8076	chr3	-	113432118	113432200	TRUE	TRUE	TRUE	TRUE	FALSE	FALSE	FALSE	FALSE	FALSE	FALSE
hsa-mir-8077	chr19	+	42351131	42351205	TRUE	TRUE	TRUE	TRUE	TRUE	FALSE	FALSE	FALSE	FALSE	FALSE
hsa-mir-8078	chr18	-	112256	112339	TRUE	TRUE	TRUE	FALSE	FALSE	FALSE	FALSE	FALSE	FALSE	FALSE
hsa-mir-8079	chr13	-	44196129	44196200	TRUE	TRUE	TRUE	FALSE	FALSE	FALSE	FALSE	FALSE	FALSE	FALSE
hsa-mir-8080	chr2	-	79866495	79866583	TRUE	TRUE	TRUE	TRUE	FALSE	FALSE	FALSE	FALSE	FALSE	FALSE
hsa-mir-8081	chr9	+	106600928	106601022	TRUE	TRUE	TRUE	TRUE	TRUE	FALSE	FALSE	FALSE	FALSE	FALSE
hsa-mir-8082	chr4	+	113152282	113152362	TRUE	TRUE	FALSE	TRUE	TRUE	FALSE	FALSE	FALSE	FALSE	FALSE
hsa-mir-8083	chr1	-	153689705	153689793	TRUE	TRUE	FALSE	FALSE	FALSE	FALSE	FALSE	FALSE	FALSE	FALSE
hsa-mir-8084	chr8	+	93029751	93029839	TRUE	TRUE	TRUE	FALSE	TRUE	FALSE	FALSE	FALSE	FALSE	FALSE
hsa-mir-8085	chr19	+	44758657	44758721	TRUE	TRUE	TRUE	FALSE	FALSE	FALSE	FALSE	FALSE	FALSE	FALSE
hsa-mir-8086	chr10	-	28289258	28289350	TRUE	TRUE	TRUE	TRUE	TRUE	FALSE	FALSE	FALSE	FALSE	FALSE
hsa-mir-8087	chr11	-	27514970	27515047	TRUE	TRUE	TRUE	FALSE	FALSE	FALSE	FALSE	FALSE	FALSE	FALSE
hsa-mir-8088	chrX	-	52336557	52336642	TRUE	TRUE	TRUE	TRUE	FALSE	FALSE	FALSE	FALSE	FALSE	FALSE
hsa-mir-8089	chr5	-	181043403	181043484	TRUE	TRUE	TRUE	TRUE	FALSE	FALSE	FALSE	FALSE	FALSE	FALSE
hsa-mir-8485	chr2	-	50696172	50696262	TRUE	TRUE	TRUE	TRUE	TRUE	TRUE	TRUE	TRUE	TRUE	TRUE
hsa-mir-873	chr9	-	28888879	28888955	TRUE	TRUE	TRUE	TRUE	TRUE	TRUE	TRUE	TRUE	TRUE	FALSE
hsa-mir-874	chr5	-	137647572	137647649	TRUE	TRUE	TRUE	TRUE	TRUE	TRUE	TRUE	TRUE	TRUE	FALSE
hsa-mir-875	chr8	-	99536786	99536861	TRUE	TRUE	TRUE	TRUE	TRUE	TRUE	TRUE	TRUE	FALSE	FALSE
hsa-mir-876	chr9	-	28863626	28863706	TRUE	TRUE	TRUE	TRUE	TRUE	TRUE	FALSE	TRUE	TRUE	FALSE
hsa-mir-877	chr6	+	30584332	30584417	TRUE	TRUE	TRUE	TRUE	TRUE	FALSE	FALSE	FALSE	TRUE	FALSE
hsa-mir-885	chr3	-	10394489	10394562	TRUE	TRUE	TRUE	TRUE	TRUE	FALSE	FALSE	TRUE	TRUE	FALSE
hsa-mir-887	chr5	+	15935182	15935260	TRUE	TRUE	TRUE	TRUE	TRUE	FALSE	FALSE	FALSE	FALSE	FALSE
hsa-mir-888	chrX	-	145994784	145994860	TRUE	TRUE	TRUE	FALSE	FALSE	FALSE	FALSE	FALSE	FALSE	FALSE
hsa-mir-889	chr14	+	101047901	101047979	TRUE	TRUE	TRUE	TRUE	TRUE	FALSE	FALSE	TRUE	FALSE	FALSE
hsa-mir-890	chrX	-	145994275	145994351	TRUE	TRUE	TRUE	FALSE	FALSE	FALSE	FALSE	FALSE	FALSE	FALSE
hsa-mir-891a	chrX	-	146027794	146027872	TRUE	TRUE	TRUE	FALSE	FALSE	FALSE	FALSE	FALSE	FALSE	FALSE
hsa-mir-891b	chrX	-	146001053	146001131	TRUE	TRUE	TRUE	TRUE	FALSE	FALSE	FALSE	FALSE	FALSE	FALSE
hsa-mir-892a	chrX	-	145996669	145996743	TRUE	TRUE	TRUE	TRUE	FALSE	FALSE	FALSE	FALSE	FALSE	FALSE
hsa-mir-892b	chrX	-	145997198	145997274	TRUE	TRUE	TRUE	TRUE	FALSE	FALSE	FALSE	FALSE	FALSE	FALSE
hsa-mir-892c	chrX	-	145992750	145992826	TRUE	TRUE	TRUE	TRUE	FALSE	FALSE	FALSE	FALSE	FALSE	FALSE
hsa-mir-9-1	chr1	-	156420341	156420429	TRUE	TRUE	TRUE	TRUE	TRUE	TRUE	TRUE	TRUE	TRUE	TRUE
hsa-mir-9-2	chr5	-	88666853	88666939	TRUE	TRUE	TRUE	TRUE	TRUE	TRUE	TRUE	TRUE	TRUE	TRUE
hsa-mir-9-3	chr15	+	89368017	89368106	TRUE	TRUE	TRUE	TRUE	FALSE	TRUE	TRUE	TRUE	TRUE	TRUE
hsa-mir-920	chr12	+	24212421	24212495	TRUE	TRUE	TRUE	TRUE	FALSE	FALSE	FALSE	FALSE	FALSE	FALSE
hsa-mir-921	chr1	-	166154743	166154798	TRUE	TRUE	FALSE	FALSE	FALSE	FALSE	FALSE	FALSE	FALSE	FALSE
hsa-mir-922	chr3	-	197674496	197674576	TRUE	TRUE	TRUE	TRUE	FALSE	FALSE	FALSE	FALSE	FALSE	FALSE
hsa-mir-924	chr18	-	39622123	39622175	TRUE	TRUE	TRUE	FALSE	FALSE	FALSE	FALSE	FALSE	FALSE	FALSE
hsa-mir-92a-1	chr13	+	91351314	91351391	TRUE	TRUE	TRUE	TRUE	TRUE	TRUE	TRUE	TRUE	TRUE	TRUE
hsa-mir-92a-2	chrX	-	134169538	134169612	TRUE	TRUE	TRUE	TRUE	TRUE	TRUE	FALSE	TRUE	TRUE	FALSE
hsa-mir-92b	chr1	+	155195177	155195272	TRUE	TRUE	TRUE	TRUE	TRUE	TRUE	TRUE	TRUE	TRUE	FALSE
hsa-mir-93	chr7	-	100093768	100093847	TRUE	TRUE	TRUE	TRUE	TRUE	TRUE	TRUE	TRUE	TRUE	FALSE
hsa-mir-933	chr2	-	175167633	175167709	TRUE	TRUE	TRUE	TRUE	FALSE	FALSE	FALSE	FALSE	FALSE	FALSE
hsa-mir-934	chrX	+	136550878	136550960	TRUE	TRUE	TRUE	TRUE	TRUE	FALSE	FALSE	FALSE	FALSE	FALSE
hsa-mir-935	chr19	+	53982307	53982397	TRUE	TRUE	TRUE	TRUE	TRUE	TRUE	TRUE	TRUE	TRUE	FALSE
hsa-mir-936	chr10	-	104048089	104048186	TRUE	TRUE	TRUE	TRUE	TRUE	FALSE	FALSE	FALSE	FALSE	FALSE
hsa-mir-937	chr8	-	143812957	143813042	TRUE	TRUE	TRUE	TRUE	FALSE	FALSE	FALSE	FALSE	FALSE	FALSE
hsa-mir-938	chr10	-	29602264	29602346	TRUE	TRUE	TRUE	FALSE	FALSE	FALSE	FALSE	FALSE	FALSE	FALSE
hsa-mir-939	chr8	-	144394149	144394230	TRUE	TRUE	TRUE	TRUE	TRUE	FALSE	FALSE	FALSE	FALSE	FALSE
hsa-mir-940	chr16	+	2271747	2271840	TRUE	TRUE	TRUE	TRUE	TRUE	FALSE	FALSE	TRUE	FALSE	FALSE
hsa-mir-942	chr1	+	117094643	117094728	TRUE	TRUE	TRUE	TRUE	FALSE	FALSE	FALSE	FALSE	FALSE	FALSE
hsa-mir-943	chr4	-	1986384	1986477	TRUE	TRUE	TRUE	TRUE	FALSE	FALSE	FALSE	FALSE	FALSE	FALSE
hsa-mir-944	chr3	+	189829922	189830009	TRUE	TRUE	TRUE	TRUE	FALSE	FALSE	FALSE	FALSE	FALSE	FALSE
hsa-mir-95	chr4	-	8005301	8005381	TRUE	TRUE	TRUE	TRUE	TRUE	FALSE	FALSE	TRUE	TRUE	FALSE
hsa-mir-9500	chr2	+	218823090	218823154	TRUE	TRUE	TRUE	FALSE	TRUE	FALSE	FALSE	FALSE	FALSE	FALSE
hsa-mir-96	chr7	-	129774692	129774769	TRUE	TRUE	TRUE	TRUE	TRUE	TRUE	TRUE	TRUE	TRUE	FALSE
hsa-mir-9718	chr14	+	60648648	60648711	TRUE	TRUE	TRUE	TRUE	TRUE	TRUE	TRUE	TRUE	TRUE	FALSE
hsa-mir-98	chrX	-	53556223	53556341	TRUE	TRUE	TRUE	TRUE	TRUE	TRUE	TRUE	TRUE	TRUE	FALSE
hsa-mir-9851	chr10	-	116827488	116827568	TRUE	TRUE	TRUE	FALSE	FALSE	FALSE	FALSE	FALSE	FALSE	FALSE
hsa-mir-9898	chr12	-	52898889	52898984	TRUE	TRUE	TRUE	TRUE	FALSE	FALSE	FALSE	FALSE	FALSE	FALSE
hsa-mir-9899	chr2	-	149330278	149330373	TRUE	TRUE	TRUE	TRUE	FALSE	FALSE	FALSE	FALSE	FALSE	FALSE
hsa-mir-9900	chr3	+	112737089	112737181	TRUE	TRUE	TRUE	TRUE	TRUE	FALSE	FALSE	FALSE	TRUE	FALSE
hsa-mir-9901	chr16	+	34163578	34163673	TRUE	TRUE	FALSE	FALSE	FALSE	FALSE	FALSE	FALSE	FALSE	FALSE
hsa-mir-9902-1	chr12	-	122695907	122695999	TRUE	TRUE	TRUE	TRUE	FALSE	FALSE	FALSE	FALSE	FALSE	FALSE
hsa-mir-9902-2	chr12	-	122709332	122709424	TRUE	TRUE	TRUE	TRUE	FALSE	FALSE	FALSE	FALSE	FALSE	FALSE
hsa-mir-9903	chr8	-	98393645	98393738	TRUE	TRUE	TRUE	FALSE	FALSE	FALSE	FALSE	FALSE	FALSE	FALSE
hsa-mir-9983	chr6	+	39074314	39074381	TRUE	TRUE	TRUE	TRUE	TRUE	FALSE	FALSE	FALSE	TRUE	FALSE
hsa-mir-9985	chrY	+	4606120	4606228	TRUE	TRUE	TRUE	FALSE	TRUE	FALSE	FALSE	FALSE	FALSE	FALSE
hsa-mir-9986	chr2	+	132433711	132433820	TRUE	TRUE	TRUE	TRUE	TRUE	FALSE	FALSE	FALSE	FALSE	FALSE
hsa-mir-99a	chr21	+	16539089	16539169	TRUE	TRUE	TRUE	TRUE	TRUE	TRUE	TRUE	TRUE	TRUE	TRUE
hsa-mir-99b	chr19	+	51692612	51692681	TRUE	TRUE	TRUE	TRUE	TRUE	TRUE	TRUE	TRUE	TRUE	FALSE

### Sheet: Supplementary Table 3
Supplementary Table 3
Human miRs without orthologs
miRNA_id	Chromosome	Strand	Start	End	panTro6	gorGor6	ponAbe3	macFas5	calJac3	mm39	rn6	canFam5	bosTau9	galGal6
hsa-mir-10401	chr21	+	8206563	8206618	FALSE	FALSE	FALSE	FALSE	FALSE	FALSE	FALSE	FALSE	FALSE	FALSE
hsa-mir-10401	chr21	+	8250772	8250827	FALSE	FALSE	FALSE	FALSE	FALSE	FALSE	FALSE	FALSE	FALSE	FALSE
hsa-mir-10401	chr21	+	8389610	8389665	FALSE	FALSE	FALSE	FALSE	FALSE	FALSE	FALSE	FALSE	FALSE	FALSE
hsa-mir-10401	chr21	+	8433797	8433852	FALSE	FALSE	FALSE	FALSE	FALSE	FALSE	FALSE	FALSE	FALSE	FALSE
hsa-mir-11400	chr7	+	142474527	142474603	FALSE	FALSE	FALSE	FALSE	FALSE	FALSE	FALSE	FALSE	FALSE	FALSE
hsa-mir-1538	chr16	-	69565808	69565868	FALSE	FALSE	FALSE	FALSE	FALSE	FALSE	FALSE	FALSE	FALSE	FALSE
hsa-mir-1539	chr18	+	49487373	49487422	FALSE	FALSE	FALSE	FALSE	FALSE	FALSE	FALSE	FALSE	FALSE	FALSE
hsa-mir-3130-1	chr2	-	206783234	206783308	FALSE	FALSE	FALSE	FALSE	FALSE	FALSE	FALSE	FALSE	FALSE	FALSE
hsa-mir-3130-2	chr2	+	206783234	206783308	FALSE	FALSE	FALSE	FALSE	FALSE	FALSE	FALSE	FALSE	FALSE	FALSE
hsa-mir-3689d-1	chr9	-	134849609	134849682	FALSE	FALSE	FALSE	FALSE	FALSE	FALSE	FALSE	FALSE	FALSE	FALSE
hsa-mir-3689d-2	chr9	-	134850277	134850356	FALSE	FALSE	FALSE	FALSE	FALSE	FALSE	FALSE	FALSE	FALSE	FALSE
hsa-mir-4285	chr7	+	102293103	102293187	FALSE	FALSE	FALSE	FALSE	FALSE	FALSE	FALSE	FALSE	FALSE	FALSE
hsa-mir-4487	chr11	+	47400970	47401042	FALSE	FALSE	FALSE	FALSE	FALSE	FALSE	FALSE	FALSE	FALSE	FALSE
hsa-mir-4530	chr19	-	39409623	39409678	FALSE	FALSE	FALSE	FALSE	FALSE	FALSE	FALSE	FALSE	FALSE	FALSE
hsa-mir-4745	chr19	+	804940	805001	FALSE	FALSE	FALSE	FALSE	FALSE	FALSE	FALSE	FALSE	FALSE	FALSE
hsa-mir-659	chr22	-	37847678	37847774	FALSE	FALSE	FALSE	FALSE	FALSE	FALSE	FALSE	FALSE	FALSE	FALSE
hsa-mir-6722	chr9	-	136746893	136746970	FALSE	FALSE	FALSE	FALSE	FALSE	FALSE	FALSE	FALSE	FALSE	FALSE
hsa-mir-6868	chr17	-	76098019	76098076	FALSE	FALSE	FALSE	FALSE	FALSE	FALSE	FALSE	FALSE	FALSE	FALSE
hsa-mir-7153	chr18	-	11654885	11654941	FALSE	FALSE	FALSE	FALSE	FALSE	FALSE	FALSE	FALSE	FALSE	FALSE
hsa-mir-8061	chr19	+	54645309	54645383	FALSE	FALSE	FALSE	FALSE	FALSE	FALSE	FALSE	FALSE	FALSE	FALSE
hsa-mir-941-1	chr20	+	63919449	63919520	FALSE	FALSE	FALSE	FALSE	FALSE	FALSE	FALSE	FALSE	FALSE	FALSE
hsa-mir-941-2	chr20	+	63919505	63919576	FALSE	FALSE	FALSE	FALSE	FALSE	FALSE	FALSE	FALSE	FALSE	FALSE
hsa-mir-941-3	chr20	+	63919561	63919632	FALSE	FALSE	FALSE	FALSE	FALSE	FALSE	FALSE	FALSE	FALSE	FALSE
hsa-mir-941-4	chr20	+	63919756	63919827	FALSE	FALSE	FALSE	FALSE	FALSE	FALSE	FALSE	FALSE	FALSE	FALSE
hsa-mir-941-5	chr20	+	63919868	63919939	FALSE	FALSE	FALSE	FALSE	FALSE	FALSE	FALSE	FALSE	FALSE	FALSE

### Sheet: Supplementary Table 4
Supplementary Table 4
Number of mismatches in precursor sequences
precursor_id	panTro6	gorGor6	ponAbe3	macFas5	calJac3	mm39	rn6	canFam5	bosTau9	galGal6
hsa-mir-6859-1	2	3	2	10	0	41	3	11	3	2
hsa-mir-1302-2	1	3	6	8	0	41	3	11	3	2
hsa-mir-6859-2	2	3	2	8	0	41	3	11	3	2
hsa-mir-12136	1	0	2	8	0	41	3	11	3	2
hsa-mir-200b	2	0	0	1	0	8	6	15	24	2
hsa-mir-200a	0	0	2	2	0	9	9	9	10	2
hsa-mir-429	1	2	2	4	10	9	9	9	10	2
hsa-mir-6726	1	1	2	5	10	9	9	9	10	2
hsa-mir-6727	3	1	3	5	10	9	9	9	10	2
hsa-mir-6808	0	1	3	6	10	9	9	9	10	2
hsa-mir-4251	3	3	3	4	10	9	9	9	10	2
hsa-mir-551a	1	1	1	2	8	9	9	9	10	2
hsa-mir-4689	2	1	1	2	8	9	9	9	10	2
hsa-mir-4252	1	3	1	2	3	9	9	9	10	2
hsa-mir-6728	2	2	2	2	3	9	9	9	10	2
hsa-mir-34a	0	0	0	3	2	8	13	3	6	6
hsa-mir-5697	1	1	4	10	2	8	13	3	6	6
hsa-mir-6729	1	0	2	3	2	8	13	3	6	6
hsa-mir-7846	1	2	7	3	2	8	13	3	6	6
hsa-mir-4632	1	1	7	3	2	8	13	3	6	6
hsa-mir-6730	1	1	2	3	2	8	13	3	6	6
hsa-mir-3675	1	1	4	3	2	8	13	3	6	6
hsa-mir-3972	1	4	6	3	2	8	13	3	6	6
hsa-mir-4695	2	2	5	3	2	8	13	3	6	6
hsa-mir-1290	2	1	4	17	26	8	13	3	6	6
hsa-mir-6084	0	1	2	7	12	8	13	25	18	6
hsa-mir-1256	1	1	3	4	12	8	13	25	18	6
hsa-mir-4418	1	1	2	4	12	8	13	25	18	6
hsa-mir-6127	3	1	4	30	12	8	13	25	18	6
hsa-mir-4684	1	0	1	4	12	8	13	25	18	6
hsa-mir-4253	2	1	2	5	14	8	13	11	18	6
hsa-mir-3115	0	0	0	5	1	8	13	3	15	6
hsa-mir-378f	1	1	2	5	1	8	13	3	15	6
hsa-mir-6731	0	1	2	3	1	8	13	3	15	6
hsa-mir-4425	1	1	2	6	1	8	13	3	15	6
hsa-mir-3917	0	0	1	1	2	8	22	7	7	6
hsa-mir-1976	0	0	1	2	2	8	22	7	7	6
hsa-mir-4420	1	0	3	2	2	8	22	7	7	6
hsa-mir-4254	0	0	1	3	2	8	22	7	7	6
hsa-mir-5585	0	0	1	3	2	8	22	7	7	6
hsa-mir-3605	1	1	2	3	5	8	22	7	7	6
hsa-mir-552	0	3	2	10	5	8	22	7	7	6
hsa-mir-4255	0	1	2	10	5	8	22	7	7	6
hsa-mir-6732	0	1	3	3	5	8	22	7	7	6
hsa-mir-5581	1	0	1	4	5	8	22	7	7	6
hsa-mir-3659	1	2	4	29	5	8	22	7	7	6
hsa-mir-30e	0	0	0	0	1	1	1	2	4	6
hsa-mir-30c-1	0	0	0	0	0	1	1	1	2	7
hsa-mir-6733	0	0	2	0	0	1	1	1	2	7
hsa-mir-6734	0	1	1	2	0	1	1	1	2	7
hsa-mir-6735	1	1	2	2	0	1	1	1	2	7
hsa-mir-6079	0	4	2	2	0	1	1	1	2	7
hsa-mir-5584	0	0	1	4	0	1	1	1	2	7
hsa-mir-4421	1	0	3	8	0	1	1	1	2	7
hsa-mir-6500	0	1	4	5	13	1	1	1	2	7
hsa-mir-761	0	0	0	0	0	1	0	0	0	7
hsa-mir-4781	1	2	11	0	0	1	0	0	0	7
hsa-mir-4422	1	1	3	0	0	1	0	0	0	7
hsa-mir-4711	2	4	3	0	0	1	0	0	0	7
hsa-mir-12132	3	2	16	0	0	1	0	0	0	7
hsa-mir-3116-1	2	1	1	0	0	1	0	0	0	7
hsa-mir-3116-2	4	1	1	0	0	1	0	0	0	7
hsa-mir-6068	1	1	0	1	0	1	0	0	0	7
hsa-mir-4794	0	0	2	3	0	1	0	0	0	7
hsa-mir-3671	0	1	3	9	13	1	0	0	0	7
hsa-mir-101-1	1	1	1	1	1	1	1	1	1	2
hsa-mir-3117	0	0	1	7	1	1	1	1	1	2
hsa-mir-1262	0	0	2	2	10	1	1	1	1	2
hsa-mir-186	0	0	0	1	0	5	4	2	2	2
hsa-mir-7156	1	2	2	1	0	5	4	2	2	2
hsa-mir-4423	2	1	3	1	0	5	4	2	2	2
hsa-mir-7856	0	0	22	1	0	5	4	2	2	2
hsa-mir-760	0	0	1	0	0	1	1	2	1	2
hsa-mir-12133	1	1	8	0	0	1	1	2	1	2
hsa-mir-2682	1	3	2	1	4	1	1	2	1	2
hsa-mir-137	0	0	0	0	0	1	1	0	0	7
hsa-mir-553	0	1	2	0	0	1	1	0	0	7
hsa-mir-7852	1	2	3	7	0	1	1	0	0	7
hsa-mir-197	0	0	0	0	0	1	1	0	1	7
hsa-mir-4256	1	2	2	0	0	1	1	0	1	7
hsa-mir-11399	1	1	2	7	0	1	1	0	1	7
hsa-mir-548ac	4	6	7	11	18	1	1	0	1	7
hsa-mir-320b-1	0	0	1	1	12	1	1	0	1	7
hsa-mir-942	0	0	2	3	12	1	1	0	1	7
hsa-mir-6736	0	0	1	1	12	1	1	0	1	7
hsa-mir-5087	3	6	1	1	12	1	1	0	1	7
hsa-mir-6077	3	2	7	1	12	1	1	0	1	7
hsa-mir-6878	0	0	1	5	6	1	1	0	1	7
hsa-mir-4257	2	1	8	3	6	1	1	0	1	7
hsa-mir-554	0	1	4	5	6	1	1	0	1	7
hsa-mir-8083	1	2	4	5	6	1	1	0	1	7
hsa-mir-6737	0	0	1	5	6	1	1	0	1	7
hsa-mir-5698	1	2	2	5	6	1	1	0	1	7
hsa-mir-190b	0	0	0	2	0	9	1	6	3	7
hsa-mir-4258	0	3	38	11	42	9	1	6	3	7
hsa-mir-92b	0	0	1	1	8	8	8	3	3	7
hsa-mir-555	0	0	1	4	5	26	32	3	10	7
hsa-mir-6738	0	0	1	4	5	26	32	3	10	7
hsa-mir-9-1	0	0	0	0	0	0	0	0	0	3
hsa-mir-765	1	3	3	8	0	0	0	0	0	3
hsa-mir-4259	1	2	4	8	0	0	0	0	0	3
hsa-mir-5187	0	0	3	7	0	0	0	0	0	3
hsa-mir-4654	0	0	4	4	5	0	0	0	0	3
hsa-mir-556	0	0	4	4	5	0	0	0	0	3
hsa-mir-3658	0	1	1	6	4	0	0	0	5	3
hsa-mir-921	1	1	1	6	4	0	0	0	5	3
hsa-mir-1255b-2	0	1	1	26	4	0	0	25	5	3
hsa-mir-557	1	1	1	6	4	0	0	25	5	3
hsa-mir-3119-1	0	0	1	4	5	0	0	25	5	3
hsa-mir-3119-2	0	0	1	4	5	0	0	25	5	3
hsa-mir-1295a	2	1	1	4	5	0	0	25	5	3
hsa-mir-1295b	4	3	1	4	5	0	0	25	5	3
hsa-mir-214	0	0	0	0	0	0	3	1	1	3
hsa-mir-3120	0	0	0	0	0	0	0	0	0	1
hsa-mir-199a-2	0	0	0	0	0	8	7	2	1	6
hsa-mir-1843	2	2	4	6	10	8	23	27	25	6
hsa-mir-488	1	0	1	1	1	8	5	3	5	6
hsa-mir-4424	0	1	2	1	1	8	5	3	5	6
hsa-mir-12116	0	0	3	1	1	8	5	3	5	6
hsa-mir-3121	0	0	0	1	1	8	5	3	5	6
hsa-mir-4426	3	1	1	3	4	8	5	7	22	6
hsa-mir-1278	0	1	23	5	4	8	5	7	22	6
hsa-mir-4735	0	1	1	5	4	8	5	7	22	6
hsa-mir-181b-1	0	0	1	1	0	8	6	7	11	27
hsa-mir-181a-1	0	1	0	0	0	12	14	5	17	26
hsa-mir-5191	1	1	2	7	0	12	14	5	17	26
hsa-mir-1231	0	1	3	10	11	12	14	5	17	26
hsa-mir-6739	0	0	2	3	11	12	14	5	17	26
hsa-mir-6740	1	0	3	3	14	12	14	5	17	26
hsa-mir-135b	0	0	1	0	1	6	5	7	6	26
hsa-mir-6769b	0	0	1	0	1	6	5	7	6	26
hsa-mir-29c	0	0	0	0	0	0	0	0	0	5
hsa-mir-29b-2	0	0	0	0	0	0	0	0	0	5
hsa-mir-205	0	0	1	2	4	17	0	6	7	23
hsa-mir-4260	1	1	1	0	10	17	0	6	7	23
hsa-mir-3122	1	2	3	0	10	17	0	6	7	23
hsa-mir-215	1	1	3	2	5	17	0	6	16	36
hsa-mir-194-1	0	0	1	1	3	18	16	6	19	21
hsa-mir-664a	0	0	1	2	4	18	16	6	19	21
hsa-mir-320b-2	0	1	3	2	18	18	16	6	19	21
hsa-mir-4742	1	1	3	2	3	18	16	6	19	21
hsa-mir-6741	0	0	1	2	3	18	16	6	19	21
hsa-mir-5008	0	4	5	8	3	18	16	6	19	21
hsa-mir-3620	1	1	0	8	3	18	16	6	19	21
hsa-mir-6742	1	3	3	8	3	18	16	6	19	21
hsa-mir-4666a	0	1	0	2	3	18	16	6	19	21
hsa-mir-1182	0	0	1	1	5	18	16	37	19	21
hsa-mir-4427	1	0	1	1	29	18	16	37	19	21
hsa-mir-4671	0	4	5	3	7	18	16	37	19	21
hsa-mir-4753	1	0	1	3	7	18	16	37	19	21
hsa-mir-1537	2	5	2	3	7	18	16	37	19	21
hsa-mir-4428	0	3	10	16	13	18	16	37	19	21
hsa-mir-3123	2	2	2	16	13	18	16	37	19	21
hsa-mir-4677	0	0	0	0	1	18	16	2	8	21
hsa-mir-3916	2	2	2	3	8	18	16	2	8	21
hsa-mir-3124	2	3	4	5	8	18	16	2	8	21
hsa-mir-5699	4	5	6	7	8	18	16	2	8	21
hsa-mir-6072	0	2	5	7	8	18	16	2	8	21
hsa-mir-6078	3	1	2	17	8	18	16	2	8	21
hsa-mir-3155a	1	1	4	17	8	18	16	2	8	21
hsa-mir-3155b	1	1	2	17	8	18	16	2	8	21
hsa-mir-548ak	1	1	2	3	8	18	16	2	8	21
hsa-mir-4480	1	1	2	3	8	18	16	2	8	21
hsa-mir-4481	2	0	1	3	8	18	16	2	8	21
hsa-mir-548q	3	0	1	3	8	18	16	2	8	21
hsa-mir-4293	1	2	3	4	5	18	16	2	8	21
hsa-mir-1265	3	1	4	11	5	18	16	2	8	21
hsa-mir-511	1	1	0	3	5	18	16	2	8	21
hsa-mir-4675	3	1	1	4	5	18	16	2	8	21
hsa-mir-1915	0	0	2	6	5	18	16	2	8	21
hsa-mir-603	2	2	5	11	5	18	16	2	8	21
hsa-mir-8086	0	3	36	13	35	18	16	2	8	21
hsa-mir-604	3	4	5	5	35	18	16	2	8	21
hsa-mir-938	3	1	1	5	35	18	16	2	8	21
hsa-mir-7162	1	2	2	14	35	18	16	2	8	21
hsa-mir-3611	4	6	6	14	35	18	16	2	8	21
hsa-mir-4683	1	1	2	2	2	18	6	2	2	19
hsa-mir-5100	1	1	6	8	2	18	6	2	2	19
hsa-mir-3156-1	0	0	2	3	2	18	6	2	2	19
hsa-mir-4294	2	1	9	3	2	18	6	2	2	19
hsa-mir-605	2	2	3	5	2	18	6	2	2	19
hsa-mir-548f-1	1	1	15	8	17	18	6	2	2	19
hsa-mir-3924	1	2	27	11	17	18	6	2	2	19
hsa-mir-1296	0	0	0	0	0	18	6	3	4	19
hsa-mir-7151	1	2	0	0	0	18	6	3	4	19
hsa-mir-7152	0	1	0	0	0	18	6	3	4	19
hsa-mir-4676	1	1	1	6	0	18	6	3	4	19
hsa-mir-606	1	2	1	6	0	18	6	3	4	19
hsa-mir-346	0	0	0	0	0	4	6	3	1	19
hsa-mir-4678	2	1	1	0	0	4	6	3	1	19
hsa-mir-4679-2	0	2	4	23	0	4	6	3	1	19
hsa-mir-4679-1	0	1	3	21	0	4	6	3	1	19
hsa-mir-107	0	0	0	0	0	1	1	1	0	5
hsa-mir-3157	0	3	3	2	30	1	1	1	0	5
hsa-mir-607	1	4	6	9	30	1	1	1	0	5
hsa-mir-3085	0	0	0	0	1	11	9	4	3	5
hsa-mir-1287	0	0	3	4	1	11	9	4	3	5
hsa-mir-4685	2	0	3	4	1	11	9	4	3	5
hsa-mir-6507	1	2	3	4	1	11	9	4	3	5
hsa-mir-608	2	1	6	8	1	11	9	4	3	5
hsa-mir-3158-1	0	2	1	3	1	11	9	4	3	5
hsa-mir-3158-2	0	2	1	3	1	11	9	4	3	5
hsa-mir-146b	0	0	1	2	2	5	9	9	4	5
hsa-mir-1307	0	0	0	0	4	5	9	10	13	5
hsa-mir-936	0	1	4	2	6	5	9	10	13	5
hsa-mir-609	0	3	3	2	6	5	9	10	13	5
hsa-mir-4482	2	2	3	2	6	5	9	10	13	5
hsa-mir-4680	0	1	0	1	2	5	9	7	6	5
hsa-mir-548e	2	1	0	18	40	5	9	7	6	5
hsa-mir-6715b	0	1	2	2	2	5	9	7	6	5
hsa-mir-6715a	0	1	2	2	2	5	9	7	6	5
hsa-mir-4295	0	0	1	1	2	5	9	7	6	5
hsa-mir-4483	2	1	4	1	2	5	9	7	6	5
hsa-mir-2110	1	1	2	9	2	5	9	7	6	5
hsa-mir-9851	4	0	6	9	2	5	9	7	6	5
hsa-mir-3663	1	9	5	17	2	5	9	7	6	5
hsa-mir-4681	0	0	1	1	2	5	9	7	6	5
hsa-mir-4682	0	0	3	10	2	5	9	7	6	5
hsa-mir-3941	2	2	8	4	2	5	9	7	6	5
hsa-mir-4296	3	0	2	4	9	5	9	7	6	5
hsa-mir-4484	0	1	2	4	9	5	9	7	6	5
hsa-mir-4297	1	0	0	4	9	5	9	7	6	5
hsa-mir-378c	2	3	6	4	9	5	9	7	6	5
hsa-mir-202	2	3	6	10	16	33	32	36	34	45
hsa-mir-3944	4	3	6	10	16	33	32	36	34	45
hsa-mir-6743	0	0	1	10	2	33	32	36	34	45
hsa-mir-210	1	1	1	1	2	14	15	9	10	45
hsa-mir-6744	1	2	1	1	2	14	15	9	10	45
hsa-mir-4298	0	1	1	15	2	14	15	9	10	45
hsa-mir-7847	2	1	1	10	2	14	15	9	10	45
hsa-mir-675	0	0	0	1	2	14	15	6	10	45
hsa-mir-483	0	0	1	1	2	14	15	6	20	45
hsa-mir-4686	0	0	0	6	2	14	15	6	20	45
hsa-mir-4687	1	1	2	3	5	14	15	6	16	45
hsa-mir-302e	0	1	2	2	16	14	15	6	16	45
hsa-mir-5691	2	2	4	2	16	14	15	6	16	45
hsa-mir-4485	2	2	4	2	16	14	15	6	16	45
hsa-mir-4299	1	3	4	21	16	14	15	6	16	45
hsa-mir-8070	9	16	10	21	16	14	15	6	16	45
hsa-mir-6124	0	0	3	2	7	14	15	6	16	45
hsa-mir-6073	2	1	3	6	11	14	15	6	16	45
hsa-mir-3159	1	1	4	26	11	14	15	6	16	45
hsa-mir-4486	0	0	1	2	11	14	15	6	16	45
hsa-mir-4694	1	2	5	2	11	14	15	6	16	45
hsa-mir-8054	0	1	1	4	11	14	15	6	16	45
hsa-mir-8087	0	0	3	4	11	14	15	6	16	45
hsa-mir-610	0	1	2	2	11	14	15	6	16	45
hsa-mir-8068	1	1	3	4	11	14	15	6	16	45
hsa-mir-1343	1	2	2	4	11	14	15	3	3	45
hsa-mir-3973	0	0	0	2	3	14	15	3	3	45
hsa-mir-670	1	0	0	0	4	14	15	3	15	45
hsa-mir-129-2	0	0	0	2	2	2	1	2	1	7
hsa-mir-7154	0	0	4	5	2	2	1	2	1	7
hsa-mir-4688	0	0	4	5	2	2	1	2	1	7
hsa-mir-3160-1	0	0	1	2	2	2	1	2	1	7
hsa-mir-3160-2	0	0	1	2	2	2	1	2	1	7
hsa-mir-5582	1	1	1	2	2	2	1	2	1	7
hsa-mir-6745	0	4	4	8	2	2	1	2	1	7
hsa-mir-4487	0	4	4	8	2	2	1	2	1	7
hsa-mir-3161	2	2	7	34	2	2	1	2	1	7
hsa-mir-6128	0	0	7	0	17	2	1	2	1	7
hsa-mir-130a	0	0	0	0	0	10	9	7	9	7
hsa-mir-3162	1	1	2	3	0	10	9	7	9	7
hsa-mir-6503	0	1	2	7	0	10	9	7	9	7
hsa-mir-4488	0	1	0	2	21	10	9	7	9	7
hsa-mir-611	3	0	1	3	21	10	9	7	9	7
hsa-mir-1908	1	4	4	17	5	10	9	23	9	7
hsa-mir-6746	0	1	0	3	3	10	9	23	9	7
hsa-mir-6747	0	0	1	2	3	10	9	23	9	7
hsa-mir-6748	1	7	3	4	7	10	9	23	9	7
hsa-mir-6514	0	1	5	5	7	10	9	23	9	7
hsa-mir-7155	1	1	2	3	7	10	9	23	9	7
hsa-mir-1237	0	0	6	3	7	10	9	23	9	7
hsa-mir-10392	1	0	9	3	7	10	9	23	9	7
hsa-mir-192	0	0	0	1	3	16	14	4	3	7
hsa-mir-194-2	2	0	3	5	7	13	13	14	9	7
hsa-mir-6750	0	0	2	5	7	13	13	14	9	7
hsa-mir-6749	1	0	2	21	25	13	13	14	9	7
hsa-mir-6879	0	2	1	3	25	13	13	14	9	7
hsa-mir-6751	0	0	2	5	7	13	13	14	9	7
hsa-mir-612	0	4	6	7	13	13	13	14	9	7
hsa-mir-4690	2	2	1	2	13	13	13	14	9	7
hsa-mir-4489	0	1	1	2	13	13	13	14	9	7
hsa-mir-3163	2	0	1	2	13	13	13	14	9	7
hsa-mir-6860	0	4	5	2	13	13	13	14	9	7
hsa-mir-6752	1	2	4	13	13	13	13	14	9	7
hsa-mir-7113	0	0	4	13	13	13	13	14	9	7
hsa-mir-4691	2	3	0	4	13	13	13	14	9	7
hsa-mir-6753	1	11	12	4	13	13	13	14	9	7
hsa-mir-3164	0	1	2	5	13	13	13	14	9	7
hsa-mir-548k	0	2	4	12	45	13	13	14	9	7
hsa-mir-3664	2	2	6	12	45	13	13	14	9	7
hsa-mir-6754	4	1	6	12	45	13	13	14	9	7
hsa-mir-3165	1	2	1	2	45	13	13	14	9	7
hsa-mir-139	0	0	0	0	0	0	0	2	1	7
hsa-mir-4692	0	0	0	2	0	0	0	2	1	7
hsa-mir-548al	1	6	7	8	18	0	0	2	1	7
hsa-mir-4696	0	0	1	1	18	0	0	2	1	7
hsa-mir-326	0	0	0	0	0	7	8	4	3	7
hsa-mir-708	0	0	0	0	0	4	4	4	3	7
hsa-mir-5579	1	0	4	15	3	4	4	4	3	7
hsa-mir-4300	2	4	5	15	3	4	4	4	3	7
hsa-mir-6755	1	0	5	3	4	4	4	4	3	7
hsa-mir-3166	1	1	3	3	4	4	4	4	3	7
hsa-mir-4490	1	1	1	3	4	4	4	4	3	7
hsa-mir-1261	1	0	1	3	4	4	4	4	3	7
hsa-mir-1304	1	2	5	11	4	4	4	4	3	7
hsa-mir-548l	1	5	3	5	9	4	4	4	3	7
hsa-mir-1260b	1	0	1	0	1	4	4	15	3	7
hsa-mir-3920	1	3	7	6	1	4	4	15	3	7
hsa-mir-4693	0	0	1	29	1	4	4	15	3	7
hsa-mir-4491	1	3	2	4	1	4	4	15	3	7
hsa-mir-34b	0	0	0	0	1	5	5	5	3	7
hsa-mir-34c	0	0	0	2	0	3	3	0	1	7
hsa-mir-4301	1	1	0	3	0	3	3	0	1	7
hsa-mir-6716	12	11	13	3	0	3	3	0	1	7
hsa-mir-4492	0	0	2	3	3	3	3	0	1	7
hsa-mir-6756	1	0	2	2	3	3	3	0	1	7
hsa-mir-125b-1	0	0	0	0	0	3	2	2	5	6
hsa-let-7a-2	0	0	0	1	0	1	3	0	0	2
hsa-mir-10526	1	1	1	1	0	1	3	0	0	2
hsa-mir-100	0	0	1	2	5	8	9	0	9	8
hsa-mir-4493	0	1	1	2	5	8	9	0	9	8
hsa-mir-3167	3	4	6	8	5	8	9	0	9	8
hsa-mir-6090	0	3	3	8	5	8	9	0	9	8
hsa-mir-8052	0	3	2	4	5	8	9	0	9	8
hsa-mir-4697	1	1	2	4	5	8	9	0	9	8
hsa-mir-3649	1	3	1	4	5	8	9	0	9	8
hsa-mir-200c	0	0	0	0	0	1	1	2	2	8
hsa-mir-141	1	1	3	4	4	11	19	10	12	8
hsa-mir-1244-3	0	0	0	0	4	3	3	0	1	8
hsa-mir-1244-4	0	0	0	0	4	3	3	0	1	8
hsa-mir-613	2	1	5	0	4	3	3	0	1	8
hsa-mir-614	3	3	5	0	4	3	3	0	1	8
hsa-mir-3974	1	1	3	5	4	3	3	10	9	8
hsa-mir-920	4	0	3	3	4	3	3	10	9	8
hsa-mir-4302	1	0	2	4	4	3	3	10	9	8
hsa-mir-7851	1	1	6	15	21	3	3	10	9	8
hsa-mir-4698	5	4	5	15	10	3	3	10	9	8
hsa-mir-4494	4	3	3	5	10	3	3	10	9	8
hsa-mir-6505	0	0	1	3	10	3	3	10	9	8
hsa-mir-1291	0	0	0	3	6	3	3	10	9	8
hsa-mir-4701	3	0	1	3	6	3	3	10	9	8
hsa-mir-1293	0	1	18	3	6	3	3	10	9	8
hsa-mir-9898	0	1	2	13	6	3	3	10	9	8
hsa-mir-6757	1	2	2	13	6	3	3	10	9	8
hsa-mir-196a-2	0	0	0	0	35	1	5	0	1	8
hsa-mir-615	0	1	2	1	0	1	1	8	4	8
hsa-mir-3198-2	2	0	3	2	32	1	1	8	4	8
hsa-mir-148b	0	0	0	0	2	5	5	4	9	8
hsa-mir-1228	0	0	0	0	5	5	5	4	9	8
hsa-mir-6758	0	0	0	0	5	5	5	4	9	8
hsa-mir-616	2	2	2	8	9	5	5	4	9	8
hsa-mir-6759	4	4	4	8	9	5	5	4	9	8
hsa-mir-26a-2	0	0	0	0	0	7	0	1	0	8
hsa-mir-6125	0	3	0	0	2	8	6	1	6	8
hsa-let-7i	0	0	0	0	0	0	0	1	0	0
hsa-mir-10527	2	1	1	1	3	4	6	1	0	0
hsa-mir-548c	0	1	0	4	6	4	6	1	0	0
hsa-mir-548z	0	1	0	4	6	4	6	1	0	0
hsa-mir-6074	2	4	0	15	6	4	6	1	0	0
hsa-mir-6502	1	1	3	3	6	4	6	1	0	0
hsa-mir-1279	1	1	1	4	1	5	6	10	0	0
hsa-mir-3913-1	0	1	15	12	1	5	6	10	0	0
hsa-mir-3913-2	0	1	14	12	1	5	6	10	0	0
hsa-mir-1252	1	2	2	12	1	5	6	10	0	0
hsa-mir-617	0	1	2	12	26	5	6	10	0	0
hsa-mir-618	1	2	3	12	26	5	6	10	0	0
hsa-mir-4699	0	3	0	23	26	5	6	10	0	0
hsa-mir-3059	0	0	0	0	0	1	1	1	0	0
hsa-mir-5700	2	1	1	1	0	1	1	1	0	0
hsa-mir-7844	2	3	8	6	17	1	1	1	0	0
hsa-mir-492	2	0	4	12	10	1	1	1	0	0
hsa-mir-331	0	0	1	1	2	5	6	1	1	0
hsa-mir-3685	0	0	2	4	5	5	6	1	1	0
hsa-mir-1251	0	0	0	0	0	0	0	1	1	0
hsa-mir-135a-2	0	0	0	0	0	2	2	0	0	1
hsa-mir-4495	0	1	1	3	0	2	2	0	0	1
hsa-mir-4303	1	0	0	4	3	2	2	0	0	1
hsa-mir-1827	1	1	1	2	3	2	2	0	0	1
hsa-mir-3652	2	1	6	6	11	2	20	17	17	1
hsa-mir-3922	1	3	1	6	11	2	20	17	17	1
hsa-mir-4496	0	0	1	6	11	2	20	17	17	1
hsa-mir-619	2	1	3	7	11	2	20	17	17	1
hsa-mir-4497	2	1	2	7	7	2	20	17	17	1
hsa-mir-6760	0	1	2	7	7	2	20	17	17	1
hsa-mir-6761	0	2	4	7	7	2	20	17	17	1
hsa-mir-3657	1	2	4	5	16	2	20	17	17	1
hsa-mir-6861	1	0	0	5	16	2	20	17	17	1
hsa-mir-1302-1	0	0	3	6	7	2	20	68	54	1
hsa-mir-7106	2	1	3	2	4	2	20	68	54	1
hsa-mir-6762	1	0	3	2	4	2	20	68	54	1
hsa-mir-620	10	13	3	2	4	2	20	68	54	1
hsa-mir-4472-2	10	8	10	20	15	2	20	68	54	1
hsa-mir-1178	4	4	4	4	15	2	20	68	54	1
hsa-mir-4498	0	0	2	4	15	2	20	68	54	1
hsa-mir-4700	0	1	2	6	15	2	20	68	54	1
hsa-mir-7107	1	1	4	2	4	2	20	68	54	1
hsa-mir-9902-1	1	0	3	4	4	2	20	68	54	1
hsa-mir-9902-2	1	0	3	4	4	2	20	68	54	1
hsa-mir-4304	1	1	3	5	4	2	20	68	54	1
hsa-mir-8072	0	0	2	1	7	8	15	1	2	1
hsa-mir-3908	4	7	2	12	7	8	15	1	2	1
hsa-mir-6880	0	7	2	12	7	8	15	1	2	1
hsa-mir-5188	1	0	1	6	7	8	15	1	2	1
hsa-mir-3612	1	0	4	8	7	8	15	1	2	1
hsa-mir-6763	2	0	4	8	7	8	15	1	2	1
hsa-mir-4499	0	1	0	3	7	8	15	1	2	1
hsa-mir-2276	0	0	3	3	7	8	15	1	2	1
hsa-mir-4305	1	0	7	15	4	8	15	1	2	1
hsa-mir-320d-1	0	0	6	5	4	8	15	1	2	1
hsa-mir-621	1	3	5	6	4	8	15	1	2	1
hsa-mir-3168	2	0	0	6	4	8	15	1	2	1
hsa-mir-5006	0	2	1	5	10	8	15	1	2	1
hsa-mir-8079	1	0	1	5	10	8	15	1	2	1
hsa-mir-3613	0	0	0	0	0	8	15	3	2	1
hsa-mir-16-1	0	0	0	0	0	6	15	2	3	24
hsa-mir-15a	0	0	0	0	0	3	15	0	0	4
hsa-mir-5693	1	3	5	2	0	3	15	0	0	4
hsa-mir-4703	0	0	1	5	0	3	15	0	0	4
hsa-mir-759	0	0	0	0	0	1	1	1	2	12
hsa-mir-1297	0	0	4	4	3	1	1	6	8	12
hsa-mir-5007	3	3	4	12	3	1	1	6	8	12
hsa-mir-3169	0	3	3	6	3	1	1	6	8	12
hsa-mir-548x-2	0	0	2	23	23	1	1	6	8	12
hsa-mir-4704	1	1	1	8	23	1	1	6	8	12
hsa-mir-3665	0	0	3	8	18	7	7	6	8	12
hsa-mir-4500	1	0	3	8	18	7	7	6	8	12
hsa-mir-622	6	5	8	5	5	41	37	15	35	12
hsa-mir-17	0	0	1	0	0	3	6	0	0	6
hsa-mir-18a	0	0	0	0	0	1	1	0	0	1
hsa-mir-19a	0	0	0	0	0	1	2	0	0	3
hsa-mir-20a	0	0	0	0	0	4	5	1	0	4
hsa-mir-19b-1	0	0	0	0	0	4	4	0	0	4
hsa-mir-92a-1	0	0	1	0	0	5	4	0	0	7
hsa-mir-548as	1	0	3	0	0	5	4	0	0	7
hsa-mir-4501	0	0	4	5	2	5	4	0	0	7
hsa-mir-3170	0	0	0	5	2	5	4	0	0	7
hsa-mir-623	1	2	2	5	2	5	4	0	0	7
hsa-mir-4306	3	8	5	5	2	5	4	0	0	7
hsa-mir-2681	0	1	4	4	2	5	4	0	0	7
hsa-mir-4705	0	0	1	7	2	5	4	0	0	7
hsa-mir-1267	2	3	8	29	2	5	4	0	0	7
hsa-mir-8073	0	0	0	2	3	5	4	0	0	7
hsa-mir-8075	2	2	5	2	3	5	4	0	0	7
hsa-mir-548ar	2	1	5	2	21	5	4	0	0	7
hsa-mir-4502	1	1	2	19	24	5	4	24	25	7
hsa-mir-6717	1	1	2	19	24	5	4	24	25	7
hsa-mir-4707	0	1	3	3	24	5	4	24	25	7
hsa-mir-208a	0	0	1	1	0	3	3	9	0	7
hsa-mir-208b	0	0	0	0	0	5	5	4	3	7
hsa-mir-7703	0	0	2	4	0	5	5	4	3	7
hsa-mir-4307	2	0	3	12	0	5	5	4	3	7
hsa-mir-3171	0	0	1	4	0	5	5	32	3	7
hsa-mir-624	0	3	1	4	0	5	5	32	3	7
hsa-mir-4503	1	2	28	5	11	5	5	32	3	7
hsa-mir-548y	2	2	4	35	39	5	5	32	3	7
hsa-mir-6076	1	1	1	4	14	5	5	32	3	7
hsa-mir-4504	0	1	2	0	13	5	5	32	3	7
hsa-mir-5580	0	0	0	1	13	5	5	32	3	7
hsa-mir-4308	1	3	6	7	16	5	5	32	3	7
hsa-mir-5586	2	3	3	5	16	5	5	32	3	7
hsa-mir-9718	0	0	0	3	2	0	5	2	2	7
hsa-mir-548h-1	1	1	2	10	2	0	5	2	2	7
hsa-mir-7855	0	0	8	10	2	0	5	2	2	7
hsa-mir-4706	0	2	1	2	2	0	5	2	2	7
hsa-mir-4708	0	0	0	27	2	0	5	2	2	7
hsa-mir-625	1	1	0	27	2	0	5	2	2	7
hsa-mir-5694	1	0	1	27	3	0	5	2	2	7
hsa-mir-7843	1	2	5	8	3	0	5	2	2	7
hsa-mir-4505	1	3	2	3	3	0	5	2	2	7
hsa-mir-4709	1	1	2	1	9	0	5	2	2	7
hsa-mir-1260a	2	2	6	1	9	0	5	2	2	7
hsa-mir-4506	0	0	6	3	9	0	5	2	2	7
hsa-mir-3173	0	1	1	5	9	0	5	2	2	7
hsa-mir-151b	1	21	2	3	9	0	5	2	2	7
hsa-mir-342	1	1	0	0	1	7	7	10	2	7
hsa-mir-6764	0	0	1	1	1	7	7	10	2	7
hsa-mir-345	0	1	1	13	10	7	7	5	10	7
hsa-mir-2392	2	2	6	13	10	7	7	5	10	7
hsa-mir-770	0	0	0	0	8	7	7	5	10	7
hsa-mir-493	0	0	0	1	0	7	2	2	2	7
hsa-mir-337	0	0	0	0	1	7	2	2	2	7
hsa-mir-665	2	1	1	0	0	7	2	2	2	7
hsa-mir-431	0	0	0	0	1	4	4	3	7	7
hsa-mir-433	0	0	0	1	0	0	0	0	3	7
hsa-mir-127	0	0	0	1	0	2	2	0	3	7
hsa-mir-432	0	0	0	2	3	2	2	6	13	7
hsa-mir-136	0	0	0	0	3	1	1	1	2	7
hsa-mir-370	1	1	0	1	0	5	4	2	2	7
hsa-mir-379	0	0	1	1	1	2	2	3	3	7
hsa-mir-411	0	0	0	0	1	0	0	1	1	7
hsa-mir-299	1	1	1	2	2	2	2	2	2	7
hsa-mir-380	0	1	0	1	2	3	3	3	2	7
hsa-mir-1197	0	1	1	2	1	8	5	1	4	7
hsa-mir-323a	0	1	0	0	2	2	2	0	0	7
hsa-mir-758	0	1	0	3	0	16	17	8	3	7
hsa-mir-329-1	0	1	1	2	2	16	17	1	1	7
hsa-mir-329-2	1	1	2	3	3	16	17	2	3	7
hsa-mir-494	0	1	0	2	1	1	1	0	2	7
hsa-mir-1193	0	1	0	1	2	1	1	0	4	7
hsa-mir-543	1	1	0	1	1	6	6	0	5	7
hsa-mir-495	0	1	1	0	0	4	4	0	7	7
hsa-mir-376c	0	0	0	0	2	5	3	0	1	7
hsa-mir-376a-2	0	0	0	0	1	5	3	1	6	7
hsa-mir-654	0	0	0	0	2	5	3	1	7	7
hsa-mir-376b	0	0	0	0	1	5	3	6	9	7
hsa-mir-376a-1	0	0	0	0	0	4	4	0	1	7
hsa-mir-300	1	2	1	0	0	4	4	0	1	7
hsa-mir-1185-1	0	0	0	1	0	4	4	1	2	7
hsa-mir-1185-2	0	1	1	3	0	4	4	3	4	7
hsa-mir-381	0	0	0	0	1	0	3	1	6	7
hsa-mir-487b	0	0	0	1	0	5	6	1	1	7
hsa-mir-539	0	0	0	0	3	7	9	4	3	7
hsa-mir-889	0	0	0	0	2	7	9	3	3	7
hsa-mir-544a	0	0	0	0	0	6	4	5	2	7
hsa-mir-655	2	1	1	1	3	6	4	8	7	7
hsa-mir-487a	1	0	0	1	1	6	4	2	2	7
hsa-mir-382	0	0	0	0	0	1	1	0	0	7
hsa-mir-134	0	1	0	1	1	2	2	2	0	7
hsa-mir-668	0	0	0	0	0	2	3	2	0	7
hsa-mir-485	0	0	0	0	2	3	3	1	1	7
hsa-mir-323b	0	0	0	0	3	3	3	5	4	7
hsa-mir-154	0	0	0	2	4	4	4	5	4	7
hsa-mir-496	0	0	1	1	1	19	18	4	6	7
hsa-mir-377	0	0	0	0	0	1	2	0	0	7
hsa-mir-541	5	2	2	3	2	1	2	0	4	7
hsa-mir-409	0	0	0	0	2	2	2	0	1	7
hsa-mir-412	0	3	0	0	2	7	8	6	6	7
hsa-mir-369	0	0	0	0	3	3	3	0	1	7
hsa-mir-410	0	0	0	1	1	4	4	0	3	7
hsa-mir-656	0	0	0	0	5	4	4	6	4	7
hsa-mir-1247	0	0	0	1	6	7	7	9	4	7
hsa-mir-4309	1	0	2	4	6	7	7	9	4	7
hsa-mir-203a	1	1	1	3	5	26	25	22	14	46
hsa-mir-203b	1	0	2	2	3	9	7	3	2	22
hsa-mir-4710	0	0	2	2	3	9	7	3	2	22
hsa-mir-12121	6	6	6	2	3	15	13	9	9	22
hsa-mir-6765	3	2	6	2	3	15	13	9	9	22
hsa-mir-8071-1	1	1	2	2	3	15	13	9	9	22
hsa-mir-8071-2	1	1	2	2	3	15	13	9	9	22
hsa-mir-4539	5	1	6	2	3	15	13	24	9	22
hsa-mir-4507	5	1	6	2	3	15	13	24	9	22
hsa-mir-4538	3	1	14	2	32	15	13	24	28	22
hsa-mir-4537	0	1	2	2	32	16	8	14	28	22
hsa-mir-5195	2	20	21	20	32	16	8	14	28	22
hsa-mir-3118-2	1	1	5	7	32	16	8	14	28	22
hsa-mir-5701-1	1	2	5	5	32	16	8	14	28	22
hsa-mir-3118-3	1	1	5	7	32	16	8	14	28	22
hsa-mir-5701-2	1	2	5	5	32	16	8	14	28	22
hsa-mir-3118-4	1	1	5	7	32	16	8	14	28	22
hsa-mir-5701-3	1	2	5	5	32	16	8	14	28	22
hsa-mir-1268a	3	0	3	2	5	16	8	14	28	22
hsa-mir-4509-1	5	3	4	2	5	16	8	14	28	22
hsa-mir-4508	1	0	4	2	5	16	8	14	28	22
hsa-mir-4715	1	1	1	2	5	16	8	14	28	22
hsa-mir-4509-2	5	3	4	2	5	16	8	14	28	22
hsa-mir-4509-3	5	3	4	2	5	16	8	14	28	22
hsa-mir-211	0	0	3	3	6	16	8	13	14	22
hsa-mir-1233-1	1	2	3	4	6	16	8	13	14	22
hsa-mir-1233-2	1	2	3	4	6	16	8	13	14	22
hsa-mir-3942	1	1	2	4	6	16	8	13	14	22
hsa-mir-4510	0	0	5	4	6	16	8	13	14	22
hsa-mir-8063	0	0	5	4	6	16	8	13	14	22
hsa-mir-626	0	1	6	4	8	16	8	13	14	22
hsa-mir-4310	0	1	6	4	8	16	8	13	14	22
hsa-mir-627	0	2	3	24	8	16	8	13	14	22
hsa-mir-1282	0	0	1	0	0	0	0	0	1	22
hsa-mir-10393	2	0	1	0	0	0	0	0	1	22
hsa-mir-147b	0	0	0	3	0	7	7	4	6	10
hsa-mir-4716	0	0	0	3	0	7	7	4	6	10
hsa-mir-4712	0	1	3	3	0	7	7	4	6	10
hsa-mir-4713	1	0	2	3	0	7	7	4	6	10
hsa-mir-7973-2	1	1	1	3	0	7	7	4	6	10
hsa-mir-7973-1	1	1	1	3	0	7	7	4	6	10
hsa-mir-1266	0	0	0	4	6	7	7	4	6	10
hsa-mir-628	0	0	0	1	2	7	7	0	0	10
hsa-mir-2116	32	3	3	1	2	7	7	0	0	10
hsa-mir-8067	0	2	0	1	2	7	7	0	0	10
hsa-mir-6085	2	1	5	9	19	7	7	0	0	10
hsa-mir-190a	0	0	0	0	0	1	1	0	0	2
hsa-mir-422a	0	2	2	0	0	1	1	0	0	2
hsa-mir-1272	1	8	7	7	0	1	1	0	0	2
hsa-mir-4511	2	2	6	4	0	1	1	0	0	2
hsa-mir-4311	1	2	1	5	10	1	1	0	0	2
hsa-mir-4512	1	0	0	5	10	1	1	0	0	2
hsa-mir-4312	1	1	2	5	10	1	1	0	0	2
hsa-mir-629	0	1	3	5	10	1	1	0	0	2
hsa-mir-630	1	4	2	5	7	1	1	0	25	2
hsa-mir-12135	0	0	0	2	2	1	1	0	25	2
hsa-mir-6881	0	2	5	2	2	1	1	0	25	2
hsa-mir-4513	2	1	4	4	2	1	1	0	25	2
hsa-mir-6882	1	0	4	4	2	1	1	0	25	2
hsa-mir-631	2	0	0	1	4	1	1	0	25	2
hsa-mir-4313	0	0	1	7	4	1	1	0	25	2
hsa-mir-184	0	0	0	2	1	16	1	4	4	2
hsa-mir-5572	3	4	6	12	1	16	1	4	4	2
hsa-mir-549a	1	2	2	3	1	16	1	4	4	2
hsa-mir-4514	1	0	2	4	1	16	1	4	4	2
hsa-mir-4515	0	1	2	4	1	16	1	4	4	2
hsa-mir-7706	3	2	2	2	1	16	1	4	4	2
hsa-mir-1276	0	1	8	4	1	16	1	4	4	2
hsa-mir-548ap	7	5	7	31	33	16	1	4	4	2
hsa-mir-11181	0	1	1	2	4	16	1	4	4	2
hsa-mir-1179	0	0	1	0	2	16	15	17	11	2
hsa-mir-7-2	1	2	2	6	7	16	47	32	24	2
hsa-mir-3529	0	1	2	2	6	16	15	10	8	2
hsa-mir-6766	1	0	2	2	6	16	15	10	8	2
hsa-mir-9-3	1	1	1	1	6	1	3	1	1	20
hsa-mir-5094	2	4	1	5	15	1	3	1	1	20
hsa-mir-5009	1	1	4	4	21	1	3	1	1	20
hsa-mir-3174	1	1	1	4	21	1	3	1	1	20
hsa-mir-3175	4	4	6	7	21	1	3	1	1	20
hsa-mir-1469	0	4	0	0	1	1	3	1	1	20
hsa-mir-4714	1	1	1	3	1	1	3	1	1	20
hsa-mir-1302-10	1	3	6	8	1	1	3	1	1	20
hsa-mir-6859-3	2	3	2	8	1	1	3	1	1	20
hsa-mir-6859-4	2	3	2	8	1	1	3	1	1	20
hsa-mir-5587	2	2	2	8	1	1	3	1	1	20
hsa-mir-3176	3	5	2	8	1	1	3	1	1	20
hsa-mir-662	1	5	5	5	1	1	3	1	1	20
hsa-mir-3177	6	5	4	5	1	1	3	1	1	20
hsa-mir-1225	0	5	0	0	2	10	10	9	1	20
hsa-mir-6511b-1	0	1	0	0	2	10	10	9	1	20
hsa-mir-4516	1	0	1	0	2	10	10	9	1	20
hsa-mir-3180-5	2	4	6	13	2	10	10	9	1	20
hsa-mir-3677	0	0	0	13	13	10	10	9	1	20
hsa-mir-940	2	0	1	1	2	10	10	10	1	20
hsa-mir-4717	2	1	1	1	2	10	10	10	1	20
hsa-mir-6767	1	1	11	1	2	10	10	10	1	20
hsa-mir-6768	0	1	2	5	2	10	10	10	1	20
hsa-mir-3178	1	1	2	5	2	10	10	10	1	20
hsa-mir-6126	1	1	3	7	2	10	10	10	1	20
hsa-mir-6769a	0	1	3	7	6	10	10	10	1	20
hsa-mir-8065	1	1	11	28	6	10	10	10	1	20
hsa-mir-548h-2	1	1	8	3	10	10	10	10	1	20
hsa-mir-4718	0	0	0	1	10	10	10	10	1	20
hsa-mir-193b	0	0	0	0	2	4	4	3	2	20
hsa-mir-365a	0	0	0	0	0	1	0	0	1	1
hsa-mir-3179-1	0	1	0	0	0	1	0	0	1	1
hsa-mir-3670-1	1	1	1	3	0	1	0	0	1	1
hsa-mir-3180-1	1	2	1	3	0	1	0	0	1	1
hsa-mir-6511a-1	1	0	1	3	0	1	0	0	1	1
hsa-mir-6770-1	1	1	3	11	0	1	0	0	1	1
hsa-mir-1972-1	0	1	2	1	0	1	0	0	1	1
hsa-mir-6511b-2	0	1	2	1	0	1	0	0	1	1
hsa-mir-3180-4	4	6	8	1	0	1	0	0	1	1
hsa-mir-6506	0	0	0	0	2	1	0	0	4	1
hsa-mir-484	0	0	0	0	1	26	0	7	6	1
hsa-mir-3179-2	0	1	0	0	1	26	0	7	6	1
hsa-mir-3670-2	1	1	1	3	1	26	0	7	6	1
hsa-mir-3180-2	1	2	1	3	1	26	0	7	6	1
hsa-mir-6511a-2	1	0	1	3	1	26	0	7	6	1
hsa-mir-6770-2	1	1	3	11	1	26	0	7	6	1
hsa-mir-6511a-3	1	0	3	11	1	26	0	7	6	1
hsa-mir-6511a-4	1	0	3	11	1	26	0	7	6	1
hsa-mir-6770-3	1	1	3	11	1	26	0	7	6	1
hsa-mir-3180-3	1	2	3	11	1	26	0	7	6	1
hsa-mir-3670-3	1	1	1	3	1	26	0	7	6	1
hsa-mir-3179-3	0	1	1	3	1	26	0	7	6	1
hsa-mir-3670-4	1	1	1	3	1	26	0	7	6	1
hsa-mir-3179-4	0	1	1	3	1	26	0	7	6	1
hsa-mir-3680-1	0	0	1	3	5	26	0	7	6	1
hsa-mir-1273h	0	6	7	8	5	26	0	7	6	1
hsa-mir-548w	1	5	10	9	12	26	0	7	6	1
hsa-mir-6862-1	3	2	3	6	12	26	0	7	6	1
hsa-mir-6862-2	3	2	3	6	12	26	0	7	6	1
hsa-mir-4721	1	1	5	3	11	23	14	7	6	1
hsa-mir-4517	0	1	0	3	9	23	14	7	6	1
hsa-mir-3680-2	0	0	1	3	5	23	14	7	6	1
hsa-mir-4518	1	1	2	8	5	23	14	7	6	1
hsa-mir-4519	0	2	7	8	5	23	14	7	6	1
hsa-mir-762	6	0	1	2	3	6	14	7	5	1
hsa-mir-9901	6	6	1	2	3	6	14	7	5	1
hsa-mir-6771	1	2	1	2	3	6	14	7	5	1
hsa-mir-3181	0	0	2	4	3	6	14	10	5	1
hsa-mir-3935	1	0	3	2	8	6	14	10	5	1
hsa-mir-138-2	0	1	0	0	0	4	5	1	0	9
hsa-mir-6863	3	1	2	0	0	4	5	1	0	9
hsa-mir-6772	0	1	1	0	0	4	5	1	0	9
hsa-mir-328	0	0	2	2	2	10	11	8	6	9
hsa-mir-6773	0	0	5	2	2	10	11	8	6	9
hsa-mir-1538	0	0	5	2	2	10	11	8	6	9
hsa-mir-140	0	0	0	0	1	3	3	5	4	12
hsa-mir-1972-2	0	1	2	1	1	3	3	5	4	12
hsa-mir-4719	3	5	2	1	1	3	3	5	4	12
hsa-mir-4720	1	0	1	1	1	3	3	5	4	12
hsa-mir-7854	1	1	2	2	1	3	3	5	4	12
hsa-mir-6504	0	1	2	4	1	3	3	5	4	12
hsa-mir-8058	1	2	5	7	1	3	3	5	4	12
hsa-mir-3182	2	0	4	7	1	3	3	5	4	12
hsa-mir-12128	3	2	4	7	1	3	3	5	4	12
hsa-mir-5093	1	1	2	7	1	3	3	5	4	12
hsa-mir-1910	6	2	5	7	1	3	3	5	4	12
hsa-mir-6774	2	0	5	7	1	3	3	5	4	12
hsa-mir-6775	0	0	1	7	1	3	3	5	4	12
hsa-mir-11401	20	19	1	7	1	3	3	5	4	12
hsa-mir-5189	2	1	8	7	6	3	3	5	4	12
hsa-mir-4722	2	1	2	6	6	3	3	5	4	12
hsa-mir-3183	1	4	5	28	6	3	3	5	4	12
hsa-mir-22	0	0	0	0	1	0	0	0	0	26
hsa-mir-132	0	0	0	0	1	3	3	1	1	26
hsa-mir-212	0	0	0	1	1	9	8	6	7	26
hsa-mir-6776	0	2	0	1	1	9	8	6	7	26
hsa-mir-1253	0	1	5	5	1	9	8	6	7	26
hsa-mir-6864	1	1	5	5	1	9	8	6	7	26
hsa-mir-6865	0	0	1	5	1	9	8	6	7	26
hsa-mir-4520-1	0	0	1	2	1	9	8	6	7	26
hsa-mir-4520-2	0	0	1	4	1	9	8	6	7	26
hsa-mir-195	0	0	0	1	1	9	9	4	5	26
hsa-mir-497	1	0	2	0	1	10	5	6	2	26
hsa-mir-324	0	0	0	0	2	1	1	11	1	26
hsa-mir-4314	0	1	2	5	12	1	1	11	1	26
hsa-mir-6883	1	2	5	5	12	1	1	11	1	26
hsa-mir-4521	0	1	5	5	12	1	1	11	1	26
hsa-mir-744	0	0	0	0	1	3	7	4	6	26
hsa-mir-1269b	2	1	27	8	1	3	7	4	6	26
hsa-mir-548h-3	1	1	3	8	41	3	7	4	6	26
hsa-mir-4731	2	2	3	8	41	3	7	4	6	26
hsa-mir-1288	2	0	2	0	41	3	7	4	6	26
hsa-mir-6777	1	0	1	3	41	3	7	4	6	26
hsa-mir-33b	0	0	2	2	5	3	7	4	5	26
hsa-mir-6778	0	2	3	3	5	3	7	4	5	26
hsa-mir-1180	1	0	0	1	3	3	7	4	5	26
hsa-mir-4522	0	1	0	1	3	3	7	4	5	26
hsa-mir-4723	0	0	1	1	16	3	7	4	5	26
hsa-mir-451a	0	0	0	2	2	11	11	5	6	25
hsa-mir-451b	0	0	0	2	2	9	8	3	10	21
hsa-mir-144	2	0	1	1	1	8	7	12	12	25
hsa-mir-4732	2	4	4	1	1	8	7	12	12	25
hsa-mir-4523	0	0	0	15	3	8	7	5	2	25
hsa-mir-423	1	1	2	1	1	1	0	1	1	25
hsa-mir-3184	0	0	0	0	0	0	0	0	0	25
hsa-mir-4733	0	1	0	18	0	0	0	0	0	25
hsa-mir-4724	2	4	2	8	0	0	0	0	0	25
hsa-mir-193a	0	1	2	4	6	0	0	11	0	19
hsa-mir-4725	1	3	5	4	6	0	0	11	0	19
hsa-mir-365b	0	0	0	3	7	3	4	0	3	29
hsa-mir-632	1	2	3	5	7	3	4	0	3	29
hsa-mir-2909	1	0	5	4	7	3	4	0	3	29
hsa-mir-378j	2	1	0	3	10	3	4	0	3	29
hsa-mir-4734	2	1	1	2	4	3	4	0	3	29
hsa-mir-4726	0	0	2	2	4	3	4	0	3	29
hsa-mir-4727	0	0	1	2	4	3	4	0	3	29
hsa-mir-6779	1	2	1	3	4	3	4	0	3	29
hsa-mir-548bc	2	2	5	29	33	3	4	0	3	29
hsa-mir-4728	0	0	0	29	9	3	4	0	3	29
hsa-mir-6884	0	0	2	5	9	3	4	0	3	29
hsa-mir-6866	0	0	1	4	9	3	4	0	3	29
hsa-mir-6867	1	1	1	2	9	3	4	0	3	29
hsa-mir-6510	0	1	0	2	2	3	4	0	3	29
hsa-mir-548at	0	1	2	2	2	3	4	0	3	29
hsa-mir-5010	0	2	4	10	2	3	4	0	3	29
hsa-mir-6780a	0	2	0	10	2	3	4	0	3	29
hsa-mir-6781	1	0	4	10	2	3	4	0	3	29
hsa-mir-2117	2	2	2	9	2	3	4	0	3	29
hsa-mir-6782	0	0	2	9	2	3	4	0	3	29
hsa-mir-6783	2	1	2	9	2	3	4	0	3	29
hsa-mir-6784	1	1	1	5	2	3	4	0	3	29
hsa-mir-4315-1	0	0	0	2	3	7	4	0	3	29
hsa-mir-5089	1	1	1	24	3	7	4	0	3	29
hsa-mir-10226	0	0	0	2	4	7	4	0	3	29
hsa-mir-152	0	0	0	0	1	8	8	2	3	29
hsa-mir-1203	2	1	2	2	3	16	31	2	19	29
hsa-mir-10a	0	0	1	1	1	2	2	2	2	21
hsa-mir-196a-1	0	0	0	0	1	2	2	2	3	14
hsa-mir-3185	1	2	2	0	1	2	2	2	3	14
hsa-mir-6129	0	0	2	4	11	2	2	2	3	14
hsa-mir-6165	0	0	20	4	11	2	2	2	3	14
hsa-mir-8059	1	0	0	4	11	2	2	2	3	14
hsa-mir-3614	0	3	9	10	4	2	2	2	3	14
hsa-mir-142	0	0	0	0	0	1	0	0	0	2
hsa-mir-4736	0	0	0	0	0	1	0	0	0	2
hsa-mir-454	0	1	3	1	6	1	0	5	7	2
hsa-mir-301a	0	0	0	0	0	7	6	2	1	3
hsa-mir-4729	0	0	0	0	0	7	6	2	1	3
hsa-mir-21	0	0	0	0	2	2	1	1	1	5
hsa-mir-4737	7	3	7	0	2	2	1	1	1	5
hsa-mir-633	2	4	7	6	12	2	1	1	1	5
hsa-mir-3064	0	0	0	0	0	0	0	0	2	5
hsa-mir-5047	0	0	0	0	0	3	3	1	1	5
hsa-mir-6080	1	0	5	0	0	3	3	1	1	5
hsa-mir-4315-2	0	0	0	2	3	7	3	1	1	5
hsa-mir-634	0	0	4	2	3	7	3	1	1	5
hsa-mir-548d-2	2	0	5	18	29	7	3	1	1	5
hsa-mir-548aa-2	2	0	5	18	29	7	3	1	1	5
hsa-mir-635	0	4	9	18	29	7	3	1	1	5
hsa-mir-4524b	1	1	8	18	29	7	3	1	1	5
hsa-mir-4524a	1	1	5	18	29	7	3	1	1	5
hsa-mir-3615	1	3	6	12	29	7	3	1	1	5
hsa-mir-3678	1	0	3	29	29	7	3	1	1	5
hsa-mir-6785	1	1	3	6	29	7	3	1	1	5
hsa-mir-4738	2	1	2	6	29	7	3	1	1	5
hsa-mir-6868	2	1	2	6	29	7	3	1	1	5
hsa-mir-636	1	1	1	1	29	7	3	1	1	5
hsa-mir-6516	0	0	0	1	0	7	13	6	7	5
hsa-mir-4316	2	2	4	1	31	7	13	6	7	5
hsa-mir-4739	2	2	6	5	31	7	13	6	7	5
hsa-mir-1268b	0	0	19	19	12	7	13	6	7	5
hsa-mir-4730	1	0	11	21	12	7	13	6	7	5
hsa-mir-657	1	0	7	8	12	7	13	6	7	5
hsa-mir-3065	0	0	3	4	6	10	10	6	6	5
hsa-mir-338	0	0	1	1	3	10	10	4	4	5
hsa-mir-1250	0	0	4	1	3	10	10	4	4	5
hsa-mir-4740	1	2	2	1	3	10	10	4	4	5
hsa-mir-3186	1	2	2	1	3	10	10	4	4	5
hsa-mir-6786	6	5	4	1	3	10	10	4	4	5
hsa-mir-6787	1	2	6	1	3	10	10	4	4	5
hsa-mir-4525	1	2	6	1	3	10	10	4	4	5
hsa-mir-8078	3	2	22	1	3	10	10	4	4	5
hsa-mir-6718	2	2	22	4	3	10	10	4	4	5
hsa-mir-3976	3	3	6	7	7	10	10	18	18	5
hsa-mir-4317	1	3	1	0	5	10	10	18	18	5
hsa-mir-6788	1	1	0	2	5	10	10	18	18	5
hsa-mir-7153	1	1	0	2	5	10	10	18	18	5
hsa-mir-5190	1	1	3	2	5	10	10	18	18	5
hsa-mir-4526	0	4	2	2	5	10	10	18	18	5
hsa-mir-3156-2	0	0	4	3	5	10	10	18	18	5
hsa-mir-320c-1	0	1	1	1	18	10	10	18	18	5
hsa-mir-133a-1	0	0	0	0	0	2	2	1	1	3
hsa-mir-1-2	0	0	0	0	0	6	6	0	0	3
hsa-mir-4741	3	0	3	2	6	6	6	0	0	3
hsa-mir-320c-2	0	0	1	6	4	6	6	0	0	3
hsa-mir-8057	0	1	3	9	4	6	6	0	0	3
hsa-mir-302f	0	1	1	9	4	6	6	2	0	3
hsa-mir-3975	1	2	1	2	4	6	6	2	0	3
hsa-mir-187	2	0	2	3	1	13	13	11	7	3
hsa-mir-3929	0	0	4	10	5	13	13	11	7	3
hsa-mir-4318	3	1	4	4	7	13	13	11	7	3
hsa-mir-924	0	0	2	4	7	13	13	11	7	3
hsa-mir-5583-2	0	0	4	2	7	13	13	11	7	3
hsa-mir-5583-1	0	0	2	1	7	13	13	11	7	3
hsa-mir-4319	0	1	1	15	7	13	13	11	7	3
hsa-mir-4527	0	0	1	3	7	13	13	11	7	3
hsa-mir-4743	0	0	2	0	7	13	13	11	7	3
hsa-mir-4744	0	1	2	0	7	13	13	11	7	3
hsa-mir-1539	0	1	2	0	7	13	13	11	7	3
hsa-mir-4320	0	0	3	0	7	13	13	11	7	3
hsa-mir-4528	0	0	0	4	7	13	13	11	7	3
hsa-mir-4529	0	3	5	4	7	13	13	11	7	3
hsa-mir-122	1	0	0	1	0	2	13	2	2	11
hsa-mir-122b	1	0	0	1	0	2	13	1	1	2
hsa-mir-5011	3	3	0	8	0	2	13	1	1	2
hsa-mir-548av	2	0	0	2	0	2	13	1	1	2
hsa-mir-1302-11	1	3	6	8	0	2	13	1	1	2
hsa-mir-4745	1	3	6	8	0	2	13	1	1	2
hsa-mir-3187	0	3	0	0	0	2	13	1	5	12
hsa-mir-1909	8	1	4	0	0	2	13	1	5	12
hsa-mir-1227	1	5	5	5	0	2	13	1	5	12
hsa-mir-6789	1	0	6	5	0	2	13	1	5	12
hsa-mir-4321	2	2	4	6	0	2	13	1	5	12
hsa-mir-7108	7	2	4	6	0	2	13	1	5	12
hsa-mir-7850	0	1	1	0	0	2	13	1	5	12
hsa-mir-637	0	2	6	0	0	2	13	1	5	12
hsa-mir-4746	4	3	6	0	0	2	13	1	5	12
hsa-mir-7-3	0	47	1	2	4	49	53	16	15	12
hsa-mir-4747	2	1	1	2	4	49	53	16	15	12
hsa-mir-6885	2	3	1	5	4	49	53	16	15	12
hsa-mir-6790	1	1	1	5	5	49	53	16	15	12
hsa-mir-3940	1	1	5	9	5	49	53	16	15	12
hsa-mir-6791	0	0	0	9	9	49	53	7	15	12
hsa-mir-6792	1	2	1	9	9	49	53	7	15	12
hsa-mir-4999	2	8	35	8	9	49	53	7	15	12
hsa-mir-5589	0	0	35	8	25	49	53	7	15	12
hsa-mir-4322	2	0	35	8	25	49	53	7	15	12
hsa-mir-1181	1	0	2	11	9	49	53	27	18	12
hsa-mir-1238	2	2	2	10	9	49	53	27	18	12
hsa-mir-638	2	1	3	4	9	49	53	8	18	12
hsa-mir-4748	1	1	4	4	7	49	53	8	18	12
hsa-mir-199a-1	0	11	0	1	2	7	10	2	2	13
hsa-mir-6793	0	0	3	6	2	7	10	2	2	13
hsa-mir-6886	0	1	3	6	2	7	10	2	2	13
hsa-mir-7974	1	0	3	3	2	7	10	2	2	13
hsa-mir-10395	0	0	0	4	2	7	10	2	2	13
hsa-mir-5684	1	1	0	1	2	7	10	2	2	13
hsa-mir-6794	0	2	7	3	2	7	10	2	2	13
hsa-mir-5695	1	2	1	3	2	7	10	2	2	13
hsa-mir-6515	0	0	1	3	2	7	10	2	2	13
hsa-mir-24-2	0	0	0	2	1	7	10	4	3	15
hsa-mir-27a	0	0	1	0	3	6	8	4	6	15
hsa-mir-23a	0	0	0	0	2	5	4	1	1	15
hsa-mir-181c	0	0	1	3	6	13	13	6	12	15
hsa-mir-181d	1	0	3	2	7	33	33	16	30	15
hsa-mir-1199	0	0	2	2	7	33	33	16	30	15
hsa-mir-639	4	4	5	2	14	33	33	16	30	15
hsa-mir-6795	0	4	1	2	14	33	33	16	30	15
hsa-mir-1470	0	4	0	2	14	33	33	16	30	15
hsa-mir-3188	0	1	0	2	35	33	33	16	30	15
hsa-mir-3189	2	3	24	2	35	33	33	16	30	15
hsa-mir-640	1	0	2	4	35	33	33	16	30	15
hsa-mir-1270	16	1	12	10	35	33	33	16	30	15
hsa-mir-6887	0	2	2	4	35	33	33	16	30	15
hsa-mir-5196	0	0	2	4	35	33	33	16	30	15
hsa-mir-4530	0	0	2	4	35	33	33	16	30	15
hsa-mir-6719	1	4	3	6	10	33	33	16	30	15
hsa-mir-641	3	2	10	3	10	33	33	16	30	15
hsa-mir-6796	1	0	0	2	7	33	33	16	30	15
hsa-mir-6797	0	2	1	5	7	33	33	16	30	15
hsa-mir-4323	0	3	1	6	7	33	33	16	30	15
hsa-mir-8077	1	1	3	5	5	33	33	16	30	15
hsa-mir-4531	1	1	3	5	5	33	33	16	30	15
hsa-mir-8085	2	1	5	5	5	33	33	16	30	15
hsa-mir-6088	4	1	5	5	5	33	33	16	30	15
hsa-mir-330	0	2	0	0	0	8	8	5	4	15
hsa-mir-642a	0	1	1	11	0	8	8	5	4	15
hsa-mir-642b	0	0	1	1	0	8	8	5	4	15
hsa-mir-769	0	0	0	3	8	8	8	17	4	15
hsa-mir-320e	0	0	3	3	19	8	8	17	4	15
hsa-mir-3190	0	3	2	3	19	8	8	17	4	15
hsa-mir-3191	0	2	2	1	19	8	8	17	4	15
hsa-mir-6798	0	0	1	3	19	8	8	17	4	15
hsa-mir-4324	3	6	2	3	19	8	8	17	4	15
hsa-mir-150	0	0	0	0	3	16	9	13	13	15
hsa-mir-5088	0	0	0	22	3	16	9	24	25	15
hsa-mir-6799	0	3	0	22	3	16	9	24	25	15
hsa-mir-6800	4	3	4	9	6	16	9	24	25	15
hsa-mir-4749	2	1	1	9	6	16	9	24	25	15
hsa-mir-4750	2	2	2	2	3	16	9	24	25	15
hsa-mir-4751	0	0	0	3	3	16	9	24	25	15
hsa-mir-8074	0	0	3	3	3	16	9	24	25	15
hsa-mir-99b	0	0	0	0	0	0	0	2	0	15
hsa-let-7e	0	0	0	0	1	2	2	1	0	15
hsa-mir-125a	1	1	0	1	2	5	6	4	6	15
hsa-mir-6801	0	0	3	1	2	5	6	4	6	15
hsa-mir-643	2	0	3	8	2	5	6	4	6	15
hsa-mir-512-1	1	2	2	8	2	5	6	4	6	15
hsa-mir-512-2	1	2	2	8	2	5	6	4	6	15
hsa-mir-1323	0	0	0	2	8	5	6	4	6	15
hsa-mir-498	2	2	3	6	8	5	6	4	6	15
hsa-mir-520e	0	2	2	6	8	5	6	4	6	15
hsa-mir-515-1	0	0	0	6	8	5	6	4	6	15
hsa-mir-519e	3	3	4	6	8	5	6	4	6	15
hsa-mir-520f	0	3	1	6	19	5	6	4	6	15
hsa-mir-515-2	0	0	0	6	19	5	6	4	6	15
hsa-mir-519c	0	2	6	6	18	5	6	4	6	15
hsa-mir-1283-1	3	3	4	6	18	5	6	4	6	15
hsa-mir-520a	1	1	1	3	18	5	6	4	6	15
hsa-mir-526b	1	1	1	4	18	5	6	4	6	15
hsa-mir-519b	0	1	0	5	9	5	6	4	6	15
hsa-mir-525	2	0	3	5	9	5	6	4	6	15
hsa-mir-523	2	0	4	6	15	5	6	4	6	15
hsa-mir-518f	0	0	0	7	20	5	6	4	6	15
hsa-mir-520b	0	0	2	2	7	5	6	4	6	15
hsa-mir-518b	0	0	2	8	5	5	6	4	6	15
hsa-mir-526a-1	0	8	7	2	5	5	6	4	6	15
hsa-mir-520c	0	8	4	5	11	5	6	4	6	15
hsa-mir-518c	1	0	0	3	11	5	6	4	6	15
hsa-mir-524	0	0	1	10	11	5	6	4	6	15
hsa-mir-517a	0	3	0	6	11	5	6	4	6	15
hsa-mir-519d	1	1	5	6	11	5	6	4	6	15
hsa-mir-521-2	1	4	5	8	11	5	6	4	6	15
hsa-mir-520d	1	1	3	5	11	5	6	4	6	15
hsa-mir-517b	0	1	2	4	11	5	6	4	6	15
hsa-mir-520g	2	1	3	8	11	5	6	4	6	15
hsa-mir-516b-2	5	8	6	8	11	5	6	4	6	15
hsa-mir-526a-2	4	4	6	11	11	5	6	4	6	15
hsa-mir-518e	0	1	4	9	11	5	6	4	6	15
hsa-mir-518a-1	5	8	9	9	11	5	6	4	6	15
hsa-mir-518d	1	0	3	11	15	5	6	4	6	15
hsa-mir-516b-1	1	0	0	0	15	5	6	4	6	15
hsa-mir-518a-2	4	7	7	10	15	5	6	4	6	15
hsa-mir-517c	4	7	3	11	15	5	6	4	6	15
hsa-mir-520h	5	4	6	11	15	5	6	4	6	15
hsa-mir-521-1	0	1	1	4	15	5	6	4	6	15
hsa-mir-522	0	0	4	6	14	5	6	4	6	15
hsa-mir-519a-1	3	3	2	10	16	5	6	4	6	15
hsa-mir-527	2	3	6	9	16	5	6	4	6	15
hsa-mir-516a-1	0	0	1	6	16	5	6	4	6	15
hsa-mir-1283-2	4	4	7	29	14	5	6	4	6	15
hsa-mir-516a-2	0	1	2	7	14	5	6	4	6	15
hsa-mir-519a-2	0	0	4	10	15	5	6	4	6	15
hsa-mir-371a	0	0	0	4	15	5	6	4	6	15
hsa-mir-371b	0	0	0	4	15	5	6	4	6	15
hsa-mir-372	0	1	0	5	15	5	6	4	6	15
hsa-mir-373	2	0	1	5	14	5	6	4	6	15
hsa-mir-935	0	0	0	0	8	1	1	0	0	15
hsa-mir-4752	1	2	1	0	8	1	1	0	0	15
hsa-mir-8061	1	2	1	0	8	1	1	0	0	15
hsa-mir-7975	4	4	5	5	8	1	1	0	0	15
hsa-mir-6804	2	0	2	5	8	1	1	0	0	15
hsa-mir-6802	0	3	2	6	8	1	1	0	0	15
hsa-mir-6803	4	3	6	6	8	1	1	0	0	15
hsa-mir-6805	1	3	4	6	8	1	1	0	0	15
hsa-mir-6806	0	0	1	2	8	1	1	0	0	15
hsa-mir-4754	1	3	1	2	8	1	1	0	0	15
hsa-mir-10394	0	0	1	3	6	1	1	0	10	15
hsa-mir-6807	0	2	2	4	7	1	1	0	10	15
hsa-mir-7158	1	1	2	4	7	1	1	0	10	15
hsa-mir-7515	5	5	4	14	8	1	1	0	10	15
hsa-mir-4261	1	0	4	6	8	1	1	0	10	15
hsa-mir-4429	1	5	2	4	8	1	1	0	10	15
hsa-mir-548s	0	0	3	14	8	1	1	0	10	15
hsa-mir-4262	2	1	2	14	8	1	1	0	10	15
hsa-mir-3681	1	0	2	14	19	1	1	0	10	15
hsa-mir-3125	2	2	4	14	19	1	1	0	10	15
hsa-mir-4757	1	2	3	14	19	1	1	0	10	15
hsa-mir-1301	1	0	0	0	0	1	1	7	10	15
hsa-mir-4263	0	1	2	4	8	1	1	7	10	15
hsa-mir-558	1	1	1	5	8	1	1	7	10	15
hsa-mir-4765	1	0	2	2	15	1	1	7	10	15
hsa-mir-4430	5	5	6	5	4	1	1	7	10	15
hsa-mir-548ad	2	2	6	6	15	1	1	7	10	15
hsa-mir-559	1	2	2	5	5	1	1	7	10	15
hsa-mir-548ba	2	2	3	3	6	1	1	7	10	15
hsa-mir-8485	12	17	26	23	23	20	20	29	29	31
hsa-mir-4431	2	2	5	23	23	20	20	29	29	31
hsa-mir-3682	0	4	2	23	23	20	20	29	29	31
hsa-mir-217	0	0	1	2	6	14	20	7	7	18
hsa-mir-216a	1	0	1	3	4	18	18	6	8	25
hsa-mir-216b	0	0	1	1	3	5	5	4	2	25
hsa-mir-4432	0	2	5	3	3	5	5	4	2	25
hsa-mir-5192	1	2	5	8	10	5	5	4	2	25
hsa-mir-4433b	5	3	9	5	10	5	5	4	2	25
hsa-mir-4433a	2	0	5	2	10	5	5	4	2	25
hsa-mir-4434	12	0	2	3	2	5	5	4	2	25
hsa-mir-4778	2	1	3	3	2	5	5	4	2	25
hsa-mir-3126	1	1	1	3	2	5	5	4	2	25
hsa-mir-1285-2	1	1	3	29	16	5	5	4	2	25
hsa-mir-5000	0	1	4	3	16	5	5	4	2	25
hsa-mir-4264	1	0	4	7	16	5	5	4	2	25
hsa-mir-8080	0	1	3	2	16	5	5	4	2	25
hsa-mir-6071	1	0	2	5	16	5	5	4	2	25
hsa-mir-4779	0	0	1	9	16	5	5	4	2	25
hsa-mir-4771-1	0	0	1	9	16	5	5	4	2	25
hsa-mir-4435-1	0	0	2	3	16	5	5	4	2	25
hsa-mir-4780	0	2	4	2	16	5	5	4	2	25
hsa-mir-4436a	2	1	4	6	16	5	5	4	2	25
hsa-mir-3127	0	0	4	7	16	5	5	4	2	25
hsa-mir-5696	2	2	2	7	16	5	5	4	2	25
hsa-mir-4772	1	1	3	7	16	5	5	4	2	25
hsa-mir-4265	0	1	0	2	16	5	5	4	2	25
hsa-mir-4266	1	1	0	5	16	5	5	4	2	25
hsa-mir-4267	1	1	2	6	16	5	5	4	2	25
hsa-mir-4436b-1	0	0	4	6	16	5	5	4	2	25
hsa-mir-4436b-2	0	0	4	6	16	5	5	4	2	25
hsa-mir-4435-2	0	0	2	3	16	5	5	4	2	25
hsa-mir-4771-2	0	0	1	3	16	5	5	4	2	25
hsa-mir-1302-3	2	3	6	8	16	5	5	4	2	25
hsa-mir-4782	0	0	0	8	16	5	5	4	2	25
hsa-mir-4783	2	1	2	8	16	5	5	4	2	25
hsa-mir-4784	1	0	1	8	16	5	5	4	2	25
hsa-mir-663b	1	3	10	17	16	5	5	4	2	25
hsa-mir-9986	0	2	4	32	10	5	5	4	2	25
hsa-mir-3679	4	2	4	32	10	5	5	4	2	25
hsa-mir-5590	0	1	1	32	10	5	5	4	2	25
hsa-mir-128-1	0	0	0	0	0	0	0	0	0	3
hsa-mir-7157	2	1	5	0	0	0	0	0	0	3
hsa-mir-9899	0	1	4	5	0	0	0	0	0	3
hsa-mir-4773-1	0	0	4	5	31	0	0	0	0	3
hsa-mir-4773-2	0	0	4	5	31	0	0	0	0	3
hsa-mir-6888	2	1	1	5	31	0	0	0	0	3
hsa-mir-4785	0	0	0	0	31	0	0	0	2	3
hsa-mir-4774	0	3	1	8	31	0	0	0	2	3
hsa-mir-933	0	2	2	1	31	0	0	0	2	3
hsa-mir-10b	0	3	1	1	1	4	9	4	14	15
hsa-mir-7704	0	0	1	3	3	4	9	4	14	15
hsa-mir-1246	0	1	2	3	1	4	9	4	14	15
hsa-mir-4444-1	0	0	0	0	1	5	7	1	3	15
hsa-mir-3128	1	0	0	6	1	5	7	1	3	15
hsa-mir-6512	1	1	0	11	1	5	7	1	3	15
hsa-mir-1258	0	0	1	3	5	5	7	1	3	15
hsa-mir-4437	0	3	1	4	5	5	7	1	3	15
hsa-mir-548ae-1	0	1	4	32	5	5	7	1	3	15
hsa-mir-561	1	0	0	36	13	5	7	1	3	15
hsa-mir-1245a	1	1	3	36	13	5	7	1	3	15
hsa-mir-1245b	1	1	3	36	13	5	7	1	3	15
hsa-mir-3606	0	1	1	36	13	5	7	1	3	15
hsa-mir-3129	2	3	12	14	13	5	7	1	3	15
hsa-mir-3130-1	2	3	12	14	13	5	7	1	3	15
hsa-mir-3130-2	2	3	12	14	13	5	7	1	3	15
hsa-mir-2355	1	1	1	5	1	10	7	1	3	15
hsa-mir-7845	11	10	24	5	1	10	7	1	3	15
hsa-mir-1302-4	4	5	4	3	4	10	7	55	3	15
hsa-mir-4775	1	0	0	1	4	10	7	55	3	15
hsa-mir-548f-2	2	1	5	8	19	10	7	55	3	15
hsa-mir-4776-2	0	1	4	1	19	10	7	55	3	15
hsa-mir-4776-1	0	1	4	1	19	10	7	55	3	15
hsa-mir-4438	1	2	1	8	19	10	7	55	3	15
hsa-mir-6809	1	2	8	8	19	10	7	55	3	15
hsa-mir-6513	1	3	2	8	19	10	7	55	3	15
hsa-mir-6810	3	2	2	3	19	10	7	55	3	15
hsa-mir-26b	0	0	1	0	0	3	3	1	1	15
hsa-mir-9500	1	3	5	0	9	3	3	1	1	15
hsa-mir-375	0	0	0	0	0	0	0	0	0	15
hsa-mir-3131	1	0	0	8	0	0	0	0	0	15
hsa-mir-153-1	0	0	0	0	1	28	26	4	3	15
hsa-mir-3132	1	2	4	4	1	28	26	4	3	15
hsa-mir-4268	1	1	1	8	1	28	26	4	3	15
hsa-mir-4439	1	4	1	8	1	28	26	4	3	15
hsa-mir-5702	0	2	0	3	9	28	26	8	7	15
hsa-mir-5703	0	0	0	3	0	28	26	8	3	15
hsa-mir-4777	3	0	6	3	0	28	26	8	3	15
hsa-mir-1244-1	0	0	0	0	4	3	3	0	1	15
hsa-mir-1471	3	0	2	4	4	3	3	11	5	15
hsa-mir-562	0	0	1	4	32	3	3	11	5	15
hsa-mir-5001	2	3	5	4	32	3	3	11	5	15
hsa-mir-6811	1	1	5	4	32	3	3	11	5	15
hsa-mir-4440	7	4	5	4	32	3	3	11	5	15
hsa-mir-4441	4	3	14	4	32	3	3	11	5	15
hsa-mir-4269	3	3	5	9	32	3	3	11	5	15
hsa-mir-2467	0	1	3	23	32	3	3	11	5	15
hsa-mir-4786	0	1	2	23	32	3	3	11	5	15
hsa-mir-149	2	2	3	3	3	7	5	4	14	15
hsa-mir-3133	0	1	0	3	3	7	5	4	14	15
hsa-mir-6869	0	0	5	3	3	7	5	4	14	15
hsa-mir-1292	0	0	1	3	3	7	5	4	14	15
hsa-mir-103a-2	0	0	0	0	0	2	2	1	2	6
hsa-mir-103b-2	0	0	0	0	0	0	0	0	0	6
hsa-mir-8062	3	2	3	5	0	0	0	0	0	6
hsa-mir-6870	1	0	1	2	2	0	0	0	0	6
hsa-mir-3192	0	1	1	4	2	0	0	0	0	6
hsa-mir-663a	1	6	5	7	2	0	0	0	0	6
hsa-mir-3193	0	2	2	7	2	0	0	0	0	6
hsa-mir-1825	0	1	8	1	2	0	0	0	0	6
hsa-mir-4755	1	1	8	1	2	0	0	0	0	6
hsa-mir-644a	2	2	11	1	2	0	0	0	0	6
hsa-mir-499a	1	0	2	3	2	21	24	8	7	6
hsa-mir-499b	1	0	1	1	1	7	6	1	1	6
hsa-mir-1289-1	2	3	4	5	1	7	6	1	1	6
hsa-mir-548o-2	0	2	2	6	10	7	6	1	1	6
hsa-mir-6871	1	1	1	6	10	7	6	1	1	6
hsa-mir-3646	1	2	3	6	10	7	6	1	1	6
hsa-mir-6812	0	0	1	0	7	7	6	1	1	6
hsa-mir-3617	0	0	1	2	7	7	6	1	1	6
hsa-mir-3616	4	5	13	21	7	7	6	1	1	6
hsa-mir-12122	0	1	2	2	5	7	6	1	1	6
hsa-mir-645	0	0	2	7	5	7	6	1	37	6
hsa-mir-1302-5	1	1	3	12	5	7	6	1	37	6
hsa-mir-3194	3	1	4	4	5	7	6	1	37	6
hsa-mir-4756	3	4	4	10	7	7	6	1	37	6
hsa-mir-4325	0	1	2	10	7	7	6	1	37	6
hsa-mir-296	1	1	1	1	3	21	12	1	37	6
hsa-mir-298	0	0	1	4	3	21	12	1	37	6
hsa-mir-646	1	4	1	4	33	21	12	1	37	6
hsa-mir-4533	3	3	1	4	33	21	12	1	37	6
hsa-mir-548ag-2	0	1	3	3	33	21	12	1	37	6
hsa-mir-1257	1	3	14	3	33	21	12	1	37	6
hsa-mir-3195	1	1	2	3	33	21	12	1	37	6
hsa-mir-4758	1	1	0	1	33	21	12	1	37	6
hsa-mir-1-1	0	0	0	0	0	3	2	2	2	6
hsa-mir-133a-2	0	1	0	0	5	20	12	5	11	14
hsa-mir-124-3	0	0	0	0	23	0	0	1	0	12
hsa-mir-3196	2	1	1	0	23	0	0	1	0	12
hsa-mir-4326	1	1	2	0	23	0	0	1	0	12
hsa-mir-941-1	1	1	2	0	23	0	0	1	0	12
hsa-mir-941-2	1	1	2	0	23	0	0	1	0	12
hsa-mir-941-3	1	1	2	0	23	0	0	1	0	12
hsa-mir-941-4	1	1	2	0	23	0	0	1	0	12
hsa-mir-941-5	1	1	2	0	23	0	0	1	0	12
hsa-mir-1914	1	1	5	0	23	0	0	1	0	12
hsa-mir-647	3	4	5	0	23	0	0	1	0	12
hsa-mir-6813	0	1	0	2	23	0	0	1	0	12
hsa-mir-8069-1	0	2	0	2	23	0	0	1	0	12
hsa-mir-6724-1	3	5	5	2	23	0	0	1	0	12
hsa-mir-10401	3	5	5	2	23	0	0	1	0	12
hsa-mir-3648-1	30	29	35	2	23	0	0	1	0	12
hsa-mir-6724-2	3	5	5	2	23	0	0	1	0	12
hsa-mir-6724-3	3	5	5	2	23	0	0	1	0	12
hsa-mir-6724-4	3	5	5	2	23	0	0	1	0	12
hsa-mir-10396b	1	0	5	2	23	0	0	1	0	12
hsa-mir-3648-2	30	29	35	2	23	0	0	1	0	12
hsa-mir-10396a	2	1	6	2	23	0	0	1	0	12
hsa-mir-3156-3	1	1	6	4	23	0	0	1	0	12
hsa-mir-3118-1	2	3	3	4	23	0	0	1	0	12
hsa-mir-8069-2	0	2	3	4	23	0	0	1	0	12
hsa-mir-99a	0	0	1	0	0	4	2	1	0	8
hsa-let-7c	0	0	0	0	0	0	0	0	0	0
hsa-mir-125b-2	0	0	0	0	0	5	4	0	2	6
hsa-mir-548x	0	18	8	13	22	5	4	0	2	6
hsa-mir-6130	1	2	8	5	22	5	4	0	2	6
hsa-mir-155	1	0	2	2	2	5	4	3	4	7
hsa-mir-4759	0	0	2	8	3	5	4	3	4	7
hsa-mir-4327	1	3	3	8	3	5	4	3	4	7
hsa-mir-6501	0	0	0	0	0	5	4	3	4	7
hsa-mir-802	1	0	2	2	1	5	13	9	12	7
hsa-mir-6508	1	0	0	2	1	5	13	9	12	7
hsa-mir-4760	0	3	0	2	1	5	13	9	12	7
hsa-mir-3197	0	0	1	2	1	5	13	9	12	7
hsa-mir-6814	0	0	3	2	1	5	13	9	12	7
hsa-mir-5692b	2	3	3	2	1	5	13	9	12	7
hsa-mir-6070	0	0	1	2	1	5	13	9	12	7
hsa-mir-6815	3	0	1	2	1	5	13	9	12	7
hsa-mir-3198-1	0	1	3	2	1	5	13	9	12	7
hsa-mir-648	2	1	3	10	1	5	13	9	12	7
hsa-mir-4761	1	1	5	10	1	5	13	9	12	7
hsa-mir-185	0	0	0	2	0	4	4	2	9	7
hsa-mir-3618	0	0	0	0	0	0	0	0	0	7
hsa-mir-1306	0	0	0	0	0	3	3	3	7	8
hsa-mir-6816	1	0	7	3	0	3	3	3	7	8
hsa-mir-1286	0	0	3	4	5	3	3	3	7	8
hsa-mir-649	3	0	1	6	5	3	3	3	7	8
hsa-mir-301b	0	0	0	1	1	3	3	2	3	8
hsa-mir-130b	1	1	1	3	7	16	9	5	8	8
hsa-mir-650	2	0	5	2	8	16	9	5	8	8
hsa-mir-5571	0	3	3	7	20	16	9	5	8	8
hsa-mir-6817	3	1	3	2	5	16	9	5	8	8
hsa-mir-548j	2	1	4	13	5	16	9	5	8	8
hsa-mir-3199-1	2	3	32	5	5	16	9	5	8	8
hsa-mir-3199-2	2	3	30	5	5	16	9	5	8	8
hsa-mir-5739	0	0	30	9	5	16	9	5	8	8
hsa-mir-6818	0	0	0	2	5	16	9	5	8	8
hsa-mir-3200	0	0	0	0	7	16	9	5	8	8
hsa-mir-3928	0	8	11	11	7	16	9	5	8	8
hsa-mir-7109	0	0	0	4	7	16	9	5	8	8
hsa-mir-4764	2	2	2	4	7	16	9	5	8	8
hsa-mir-3909	5	4	7	4	7	16	9	5	8	8
hsa-mir-6069	1	1	7	14	7	16	9	5	8	8
hsa-mir-6819	0	0	0	1	7	16	9	5	8	8
hsa-mir-658	3	2	4	1	28	16	9	5	8	8
hsa-mir-659	3	2	4	1	28	16	9	5	8	8
hsa-mir-6820	0	0	1	1	1	16	9	5	8	8
hsa-mir-4534	6	0	0	1	1	16	9	5	8	8
hsa-mir-4766	0	0	1	2	4	16	9	5	8	8
hsa-mir-1281	0	0	0	1	1	4	4	1	1	8
hsa-mir-6889	0	1	0	5	1	4	4	1	1	8
hsa-mir-33a	0	0	1	2	2	7	8	5	3	8
hsa-mir-378i	2	2	4	2	2	7	8	5	3	8
hsa-mir-1249	0	0	0	1	1	3	3	3	3	8
hsa-mir-4762	0	1	2	1	1	3	3	3	3	8
hsa-mir-3619	1	2	5	1	1	3	3	3	3	8
hsa-let-7a-3	0	0	0	0	5	16	16	2	0	8
hsa-mir-4763	0	0	3	9	5	16	16	2	0	8
hsa-let-7b	1	1	1	1	1	3	2	3	5	9
hsa-mir-3201	2	1	1	5	1	3	2	3	5	9
hsa-mir-4535	0	1	2	5	1	3	2	3	5	9
hsa-mir-3667	0	1	0	4	1	3	2	3	5	9
hsa-mir-6821	1	2	3	4	1	3	2	3	5	9
hsa-mir-12114	0	2	1	4	23	3	2	3	5	9
hsa-mir-4790	0	2	4	0	3	3	2	3	5	9
hsa-mir-12127	1	1	2	3	7	3	2	3	5	9
hsa-mir-378b	0	0	0	2	4	3	2	3	5	9
hsa-mir-885	0	0	0	0	1	3	2	1	2	9
hsa-mir-4270	2	6	3	2	1	3	2	1	2	9
hsa-mir-3134	0	0	0	1	1	3	2	1	2	9
hsa-mir-563	2	2	5	3	1	3	2	1	2	9
hsa-mir-3714	2	1	5	3	1	3	2	1	2	9
hsa-mir-4791	1	4	2	3	9	3	2	1	2	9
hsa-mir-3135a	0	0	3	7	5	3	2	1	2	9
hsa-mir-4442	0	0	0	1	3	3	2	1	2	9
hsa-mir-466	0	0	2	1	37	3	41	1	2	9
hsa-mir-548ay	2	2	1	0	36	3	41	1	2	9
hsa-mir-128-2	0	0	0	0	0	2	2	0	3	7
hsa-mir-26a-1	0	0	0	0	0	1	2	1	3	7
hsa-mir-6822	1	0	0	0	3	1	2	1	3	7
hsa-mir-138-1	0	0	1	6	3	16	9	8	13	7
hsa-mir-564	2	2	6	6	3	16	9	8	13	7
hsa-mir-1226	0	0	0	0	8	16	9	8	13	7
hsa-mir-4443	2	1	2	1	8	16	9	8	13	7
hsa-mir-2115	0	1	2	1	8	16	9	8	13	7
hsa-mir-6823	1	1	1	2	8	16	9	8	13	7
hsa-mir-711	0	1	0	0	5	16	9	8	13	7
hsa-mir-6824	0	0	3	0	5	16	9	8	13	7
hsa-mir-4793	0	0	1	2	5	17	14	8	9	7
hsa-mir-425	0	0	0	1	0	2	3	2	1	7
hsa-mir-191	0	0	0	0	2	3	3	2	2	39
hsa-mir-6890	0	0	0	1	2	3	3	2	2	39
hsa-mir-4271	0	1	0	1	2	3	3	2	2	39
hsa-mir-5193	0	2	3	4	2	3	3	2	2	39
hsa-mir-5787	0	1	6	4	2	3	3	2	2	39
hsa-mir-6872	3	1	3	2	2	3	3	2	2	39
hsa-mir-4787	0	0	0	1	7	17	17	15	7	39
hsa-let-7g	0	0	0	0	0	0	0	0	1	1
hsa-mir-135a-1	0	0	0	0	1	12	13	5	3	1
hsa-mir-8064	1	2	2	6	1	12	13	5	3	1
hsa-mir-3938	6	7	2	6	1	12	13	5	3	1
hsa-mir-548bb	2	0	2	6	1	12	13	5	3	1
hsa-mir-4272	2	1	1	6	1	12	13	5	3	1
hsa-mir-3136	1	1	1	6	1	12	13	5	3	1
hsa-mir-1284	1	2	2	2	8	12	13	11	11	1
hsa-mir-4444-2	0	0	0	0	1	5	7	1	3	1
hsa-mir-1324	0	0	3	0	1	5	7	1	3	1
hsa-mir-4273	2	2	2	0	13	5	7	1	3	1
hsa-mir-3923	2	5	2	4	13	5	7	1	3	1
hsa-mir-5688	2	2	9	4	13	5	7	1	3	1
hsa-mir-4795	2	1	3	4	13	5	7	1	3	1
hsa-mir-8060	0	0	2	5	13	5	7	1	3	1
hsa-mir-3921	1	1	3	5	13	5	7	1	3	1
hsa-mir-548ab	2	3	3	14	16	5	7	1	3	1
hsa-mir-4445	0	1	2	14	16	5	7	1	3	1
hsa-mir-567	9	9	1	17	26	5	7	1	3	1
hsa-mir-9900	1	0	2	2	2	5	7	1	10	1
hsa-mir-8076	0	0	3	3	2	5	7	1	10	1
hsa-mir-4446	1	4	1	1	2	5	7	1	10	1
hsa-mir-568	0	0	0	1	4	16	16	3	3	1
hsa-mir-4796	1	1	0	3	4	16	16	3	3	1
hsa-mir-4447	0	0	0	1	4	16	16	3	3	1
hsa-mir-6529	3	3	1	3	3	16	16	3	3	1
hsa-mir-198	1	0	1	2	3	16	16	3	3	1
hsa-mir-5682	2	1	4	2	3	16	16	3	3	1
hsa-mir-7110	1	9	2	2	3	16	16	3	3	1
hsa-mir-5002	2	2	4	7	3	16	16	3	3	1
hsa-mir-6083	1	1	1	5	3	16	16	3	3	1
hsa-mir-544b	2	1	1	5	3	16	16	3	3	1
hsa-mir-5092	1	2	4	5	3	16	16	3	3	1
hsa-mir-548i-1	2	3	5	11	3	16	16	3	3	1
hsa-mir-6825	2	1	3	11	3	16	16	3	3	1
hsa-mir-7976	0	0	1	5	3	16	16	3	3	1
hsa-mir-12124	2	0	1	5	3	16	16	3	3	1
hsa-mir-6826	1	3	1	5	3	16	16	3	3	1
hsa-mir-5704	0	0	1	5	3	16	16	3	3	1
hsa-mir-6827	0	1	2	6	2	16	16	3	3	1
hsa-mir-4788	1	0	1	6	2	16	16	3	3	1
hsa-mir-5186	0	0	5	8	2	16	16	3	3	1
hsa-mir-3919	0	1	11	8	2	16	16	3	3	1
hsa-mir-15b	0	0	0	1	1	7	7	2	2	1
hsa-mir-16-2	1	0	0	2	0	2	3	5	2	1
hsa-mir-1263	1	7	6	2	0	2	3	5	2	1
hsa-mir-551b	2	2	2	3	4	2	3	5	12	1
hsa-mir-6828	0	1	0	3	4	2	3	5	12	1
hsa-mir-569	1	0	2	1	7	15	3	6	7	1
hsa-mir-4789	4	4	2	1	7	15	3	6	7	1
hsa-mir-7977	1	1	2	1	7	15	3	6	7	1
hsa-mir-4448	3	3	2	9	7	15	3	6	7	1
hsa-mir-1224	0	0	2	4	8	15	3	6	6	1
hsa-mir-5588	5	2	2	4	8	15	3	6	28	1
hsa-mir-548aq	0	0	3	4	5	15	3	6	28	1
hsa-mir-1248	0	0	0	1	5	11	9	10	15	1
hsa-mir-28	0	0	1	1	4	11	7	1	2	1
hsa-mir-944	0	1	2	6	4	11	7	1	2	1
hsa-mir-3137	1	1	1	6	4	11	7	1	2	1
hsa-mir-570	31	2	6	32	27	11	7	1	2	1
hsa-mir-6829	0	0	11	2	27	11	7	1	2	1
hsa-mir-4797	3	3	1	2	27	11	7	1	2	1
hsa-mir-922	1	0	1	8	27	11	7	1	2	1
hsa-mir-571	2	5	3	11	29	11	7	1	2	1
hsa-mir-943	5	16	8	29	29	11	7	1	2	1
hsa-mir-4800	0	0	1	0	29	11	7	23	2	1
hsa-mir-378d-1	2	2	3	6	6	11	7	23	2	1
hsa-mir-4798	1	1	5	5	6	11	7	23	2	1
hsa-mir-4274	8	7	5	5	6	11	7	23	2	1
hsa-mir-95	0	0	0	0	0	11	7	6	6	1
hsa-mir-548i-2	6	8	8	0	0	11	7	6	6	1
hsa-mir-3138	0	0	1	0	0	11	7	6	6	1
hsa-mir-572	1	1	2	4	7	11	7	6	6	1
hsa-mir-12113	0	1	1	27	7	11	7	6	6	1
hsa-mir-5091	4	2	1	27	7	11	7	6	6	1
hsa-mir-218-1	0	0	0	1	1	3	2	2	3	3
hsa-mir-7978	6	4	4	4	1	3	2	2	3	3
hsa-mir-12115	0	1	0	3	1	3	2	2	3	3
hsa-mir-573	3	1	0	3	1	3	2	2	3	3
hsa-mir-4275	0	0	1	6	7	3	2	13	3	3
hsa-mir-1255b-1	4	4	4	5	4	3	2	8	6	3
hsa-mir-4801	1	2	1	5	4	3	2	8	6	3
hsa-mir-574	0	1	2	1	4	9	2	4	7	3
hsa-mir-5591	2	0	7	1	4	9	2	4	7	3
hsa-mir-4802	2	2	7	8	4	9	2	4	7	3
hsa-mir-8053	1	0	1	5	7	9	2	4	7	3
hsa-mir-4449	2	2	1	5	7	9	2	4	7	3
hsa-mir-548ag-1	0	1	1	5	7	9	2	4	7	3
hsa-mir-1269a	1	2	1	5	7	9	2	4	7	3
hsa-mir-4450	1	0	2	3	7	9	2	4	7	3
hsa-mir-548ah	0	0	0	6	10	9	2	4	7	3
hsa-mir-575	0	1	1	10	10	9	2	4	7	3
hsa-mir-4451	0	0	0	10	10	9	2	16	7	3
hsa-mir-4452	4	1	4	10	10	9	2	16	7	3
hsa-mir-5705	0	3	1	10	10	9	2	16	7	3
hsa-mir-3684	1	1	3	4	10	9	2	16	7	3
hsa-mir-8066	1	1	3	3	10	9	2	16	7	3
hsa-mir-1255a	0	0	5	14	43	9	2	16	7	3
hsa-mir-576	3	7	3	5	43	9	2	16	7	3
hsa-mir-297	2	0	4	5	3	25	2	16	17	3
hsa-mir-367	0	0	1	3	2	7	12	3	3	7
hsa-mir-302d	0	0	0	2	1	5	12	2	9	7
hsa-mir-302a	0	0	0	0	1	6	12	3	5	7
hsa-mir-302c	0	0	0	0	0	6	12	1	3	14
hsa-mir-302b	0	0	3	3	2	6	12	1	3	13
hsa-mir-1243	0	0	2	2	16	6	12	1	3	13
hsa-mir-8082	0	0	2	1	6	6	12	1	3	13
hsa-mir-577	0	2	0	4	10	6	12	1	3	13
hsa-mir-2054	0	0	0	4	3	6	12	1	3	13
hsa-mir-3139	0	0	3	1	3	6	12	1	3	13
hsa-mir-7849	1	1	4	3	3	6	12	1	3	13
hsa-mir-548g	1	1	4	19	22	6	12	1	3	13
hsa-mir-4799	1	1	1	3	18	6	12	1	3	13
hsa-mir-3140	0	0	0	2	18	6	12	1	3	13
hsa-mir-4453	0	1	3	5	18	6	12	1	3	13
hsa-mir-3688-1	0	3	1	5	9	6	12	1	3	13
hsa-mir-3688-2	0	3	1	5	7	6	12	1	3	13
hsa-mir-4454	1	3	4	5	7	6	12	1	3	13
hsa-mir-578	9	2	2	6	7	6	12	1	3	13
hsa-mir-6082	1	1	4	7	13	6	12	1	3	13
hsa-mir-548t	1	1	4	8	12	6	12	1	3	13
hsa-mir-4276	0	0	2	8	12	6	12	1	3	13
hsa-mir-1305	1	2	1	8	6	6	12	1	3	13
hsa-mir-3945	7	2	6	8	6	6	12	1	3	13
hsa-mir-4455	0	1	0	8	6	6	12	1	3	13
hsa-mir-4635	0	1	5	8	6	6	12	1	3	13
hsa-mir-4457	1	1	4	8	9	6	12	1	3	13
hsa-mir-6075	2	3	6	8	9	6	12	1	3	13
hsa-mir-4277	2	4	6	8	9	6	12	1	3	13
hsa-mir-4278	2	2	4	8	9	6	12	1	3	13
hsa-mir-4458	0	0	3	1	9	6	12	1	3	13
hsa-mir-4636	17	1	2	1	5	6	12	1	3	13
hsa-mir-10397	0	0	0	0	5	6	12	1	3	13
hsa-mir-6131	2	4	3	0	5	6	12	1	3	13
hsa-mir-4637	1	1	8	5	5	6	12	1	3	13
hsa-mir-887	0	0	0	1	3	6	12	1	3	13
hsa-mir-10522	1	0	2	4	3	6	12	1	3	13
hsa-mir-4279	0	0	2	0	3	6	12	1	3	13
hsa-mir-579	0	0	1	6	3	6	12	1	3	13
hsa-mir-580	1	1	4	4	12	6	12	1	3	13
hsa-mir-3650	1	2	4	4	3	6	12	1	3	13
hsa-mir-581	1	1	0	5	10	6	12	1	3	13
hsa-mir-449a	1	1	1	1	2	6	12	7	12	13
hsa-mir-449b	0	0	1	1	4	6	12	8	3	13
hsa-mir-449c	1	2	7	1	4	6	12	8	3	13
hsa-mir-5687	0	0	1	1	4	6	12	8	3	13
hsa-mir-548ae-2	2	2	5	5	13	6	12	8	3	13
hsa-mir-582	0	0	0	1	1	8	7	7	7	13
hsa-mir-4803	2	2	5	1	1	8	7	7	7	13
hsa-mir-4804	3	2	3	1	1	8	7	7	7	13
hsa-mir-3977	2	1	3	1	1	8	7	7	7	13
hsa-mir-4280	1	0	3	2	1	8	7	7	7	13
hsa-mir-9-2	0	0	1	0	0	0	0	1	0	1
hsa-mir-3660	2	0	0	2	0	0	0	3	6	1
hsa-mir-2277	2	4	24	2	9	0	0	3	6	1
hsa-mir-583	0	1	3	3	9	0	0	3	6	1
hsa-mir-548p	0	0	2	5	15	0	0	3	6	1
hsa-mir-548f-3	1	1	2	12	16	0	0	3	6	1
hsa-mir-12130	2	3	5	12	14	0	0	3	6	1
hsa-mir-1244-2	0	0	0	0	4	3	3	0	1	1
hsa-mir-5706	2	1	2	4	13	3	3	0	1	1
hsa-mir-4633	0	2	3	6	13	3	3	0	1	1
hsa-mir-4460	2	2	1	4	8	3	3	0	1	1
hsa-mir-6830	2	4	1	4	8	3	3	0	1	1
hsa-mir-3936	4	5	3	4	8	3	3	0	1	1
hsa-mir-1289-2	2	2	29	10	8	3	3	0	1	1
hsa-mir-3661	0	0	2	0	0	2	2	0	2	16
hsa-mir-5692c-1	0	32	24	31	0	2	2	0	2	16
hsa-mir-874	0	0	0	1	0	3	2	0	3	16
hsa-mir-6831	3	0	2	1	0	3	2	0	3	16
hsa-mir-3655	1	1	5	1	0	3	2	0	3	16
hsa-mir-5197	1	1	5	14	10	3	2	0	3	16
hsa-mir-584	0	0	0	2	4	3	2	0	3	16
hsa-mir-143	1	0	0	1	7	5	4	8	8	31
hsa-mir-145	0	0	0	1	1	3	3	5	0	31
hsa-mir-378a	0	0	0	1	1	1	1	1	1	31
hsa-mir-6499	0	1	3	1	1	1	1	1	1	31
hsa-mir-1294	3	4	2	8	21	1	1	1	1	31
hsa-mir-3141	4	4	3	3	9	1	1	1	1	31
hsa-mir-1303	1	1	4	12	7	1	1	1	1	31
hsa-mir-378h	3	1	2	4	7	1	1	1	1	31
hsa-mir-3142	5	2	2	4	7	1	1	1	1	31
hsa-mir-146a	1	1	3	3	8	1	1	7	9	27
hsa-mir-12125	1	1	5	3	2	1	1	7	7	27
hsa-mir-103a-1	0	0	0	0	0	0	0	2	6	6
hsa-mir-103b-1	0	0	0	0	0	0	0	0	0	0
hsa-mir-218-2	0	0	0	0	1	5	5	2	2	45
hsa-mir-585	2	5	0	0	1	5	5	2	2	45
hsa-mir-378e	2	1	1	2	1	5	5	2	2	45
hsa-mir-3912	1	2	3	7	1	5	5	2	2	45
hsa-mir-5003	0	2	3	19	1	5	5	2	2	45
hsa-mir-10523	1	2	5	4	1	5	5	2	2	45
hsa-mir-12118	0	2	5	4	1	5	5	2	2	45
hsa-mir-8056	0	0	3	4	11	5	5	2	2	45
hsa-mir-4634	2	2	3	4	11	5	5	2	2	45
hsa-mir-1271	3	1	1	2	11	5	5	2	4	45
hsa-mir-4281	3	3	4	2	11	5	5	2	4	45
hsa-mir-1229	4	4	4	2	11	5	5	2	4	45
hsa-mir-340	0	0	1	1	2	1	3	11	1	45
hsa-mir-8089	0	0	3	8	2	1	3	11	1	45
hsa-mir-4638	0	1	3	8	2	1	3	11	1	45
hsa-mir-6720	1	1	1	2	0	5	4	1	2	3
hsa-mir-4645	4	2	1	2	0	5	4	1	2	3
hsa-mir-3691	4	1	3	4	0	5	4	1	2	3
hsa-mir-7853	0	2	4	4	0	5	4	1	2	3
hsa-mir-5683	0	0	4	4	0	5	4	1	2	3
hsa-mir-5689	2	1	10	4	0	5	4	1	2	3
hsa-mir-4639	1	0	1	3	0	5	4	1	2	3
hsa-mir-548a-1	2	4	4	9	10	5	4	1	2	3
hsa-mir-3143	1	4	4	9	10	5	4	1	2	3
hsa-mir-877	1	0	2	3	6	5	4	1	8	3
hsa-mir-4640	3	2	6	6	6	5	4	1	8	3
hsa-mir-6891	12	1	13	7	6	5	4	1	8	3
hsa-mir-6832	0	0	4	8	6	5	4	1	8	3
hsa-mir-4646	1	0	2	2	2	5	4	1	8	3
hsa-mir-1236	0	1	1	5	9	5	4	1	8	3
hsa-mir-6721	1	1	2	2	9	5	4	1	8	3
hsa-mir-6833	1	3	2	2	9	5	4	1	8	3
hsa-mir-3135b	3	2	3	10	10	5	4	1	8	3
hsa-mir-219a-1	2	0	1	2	3	4	7	5	5	3
hsa-mir-6873	0	0	0	7	8	4	7	5	5	3
hsa-mir-6834	0	0	0	1	8	4	7	5	5	3
hsa-mir-5004	1	0	2	0	6	4	7	48	5	3
hsa-mir-3934	1	2	4	16	6	4	7	48	5	3
hsa-mir-7159	0	0	3	2	6	4	7	48	5	3
hsa-mir-1275	0	1	5	2	6	4	7	48	5	3
hsa-mir-6835	0	0	1	3	6	4	7	48	5	3
hsa-mir-7111	0	1	1	3	6	4	7	48	5	3
hsa-mir-5690	0	1	1	2	6	4	7	48	5	3
hsa-mir-3925	1	0	1	2	6	4	7	48	5	3
hsa-mir-4462	1	0	0	3	6	4	7	48	5	3
hsa-mir-9983	0	0	0	0	6	4	7	48	2	3
hsa-mir-4641	1	0	0	0	6	4	7	48	2	3
hsa-mir-10398	2	0	1	0	6	4	7	48	2	3
hsa-mir-6780b	1	1	1	5	6	4	7	48	2	3
hsa-mir-4647	2	1	8	11	5	4	7	48	2	3
hsa-mir-4642	2	2	3	10	5	4	7	48	2	3
hsa-mir-586	2	2	5	10	5	4	7	48	2	3
hsa-mir-206	0	0	0	0	1	13	11	2	7	25
hsa-mir-133b	0	0	2	0	5	20	18	13	13	51
hsa-mir-5685	1	2	1	0	5	20	18	13	13	51
hsa-mir-548u	2	1	12	4	5	20	18	13	13	51
hsa-mir-30c-2	0	0	1	1	2	3	2	1	5	6
hsa-mir-30a	0	0	0	1	4	1	2	0	6	3
hsa-mir-4282	0	0	0	0	4	1	2	0	6	3
hsa-mir-4463	0	3	0	6	4	1	2	0	6	3
hsa-mir-10524	2	0	2	6	4	1	2	0	6	3
hsa-mir-4464	3	2	2	6	4	1	2	0	6	3
hsa-mir-4643	0	0	2	6	7	1	2	0	6	3
hsa-mir-2113	0	0	1	0	0	6	2	0	3	3
hsa-mir-548ai	2	3	1	6	14	6	2	0	3	3
hsa-mir-587	0	0	2	14	14	6	2	0	3	3
hsa-mir-548b	2	2	2	19	6	6	2	0	3	3
hsa-mir-3144	1	0	3	19	6	6	2	0	3	3
hsa-mir-588	0	0	2	19	6	6	2	0	3	3
hsa-mir-548h-5	0	1	4	19	6	6	2	0	3	3
hsa-mir-548aj-1	0	2	2	2	10	6	2	0	3	3
hsa-mir-3662	0	0	0	0	3	6	2	4	7	3
hsa-mir-548a-2	3	3	9	21	21	6	2	4	7	3
hsa-mir-3145	0	0	3	21	21	6	2	4	7	3
hsa-mir-3668	1	1	1	21	21	6	2	4	7	3
hsa-mir-4465	4	3	1	21	21	6	2	4	7	3
hsa-mir-12131	3	1	2	17	21	6	2	4	7	3
hsa-mir-1273c	0	0	33	29	21	6	2	4	7	3
hsa-mir-1202	0	1	2	9	25	6	2	4	7	3
hsa-mir-4466	0	1	2	9	25	6	2	4	7	3
hsa-mir-3692	2	2	2	9	25	6	2	4	7	3
hsa-mir-7161	1	1	2	13	25	6	2	4	7	3
hsa-mir-3918	3	3	11	13	25	6	2	4	7	3
hsa-mir-1913	1	0	5	13	25	6	2	4	7	3
hsa-mir-3939	7	11	12	13	25	6	2	4	7	3
hsa-mir-4644	0	0	5	2	25	6	2	4	7	3
hsa-mir-339	1	0	1	1	4	6	38	4	7	3
hsa-mir-4655	0	1	4	1	4	6	38	4	7	3
hsa-mir-6836	1	1	4	1	4	6	38	4	7	3
hsa-mir-4648	0	1	3	3	4	6	38	4	7	3
hsa-mir-4656	1	1	3	3	4	6	38	4	7	3
hsa-mir-589	2	1	5	4	4	6	38	4	7	3
hsa-mir-6874	1	1	5	4	4	6	38	4	7	3
hsa-mir-3683	3	1	5	28	4	6	38	4	7	3
hsa-mir-1302-6	0	0	0	6	4	6	38	4	7	3
hsa-mir-3146	1	1	0	4	4	6	38	4	7	3
hsa-mir-1183	0	0	2	4	4	6	38	4	7	3
hsa-mir-148a	0	0	0	0	0	1	2	1	1	3
hsa-mir-196b	0	0	0	0	0	0	0	0	0	3
hsa-mir-550a-3	1	3	2	5	0	0	0	0	0	3
hsa-mir-550a-1	0	2	1	3	0	0	0	0	0	3
hsa-mir-550b-1	0	2	1	3	0	0	0	0	0	3
hsa-mir-550b-2	2	3	4	4	0	0	0	0	0	3
hsa-mir-550a-2	2	3	4	4	0	0	0	0	0	3
hsa-mir-548n	2	0	2	6	12	0	0	0	0	3
hsa-mir-1200	3	1	0	2	7	0	0	0	0	3
hsa-mir-3943	0	1	0	21	7	0	0	0	0	3
hsa-mir-6837	0	0	3	3	7	0	0	0	0	3
hsa-mir-6838	0	0	2	3	7	0	0	0	0	3
hsa-mir-4649	1	1	1	3	7	0	0	0	0	3
hsa-mir-4657	0	0	0	0	0	0	1	1	0	3
hsa-mir-4283-1	0	2	4	0	0	0	1	1	0	3
hsa-mir-3147	0	2	4	0	0	0	1	1	0	3
hsa-mir-4283-2	0	2	4	0	0	0	1	1	0	3
hsa-mir-6839	1	1	5	0	0	0	1	1	0	3
hsa-mir-4650-1	0	1	3	0	0	0	1	1	0	3
hsa-mir-3914-1	2	0	2	3	0	0	1	1	0	3
hsa-mir-3914-2	2	0	2	3	0	0	1	1	0	3
hsa-mir-4650-2	0	1	3	3	0	0	1	1	0	3
hsa-mir-4284	1	2	2	16	0	0	1	1	0	3
hsa-mir-590	0	2	2	6	0	0	1	8	0	3
hsa-mir-10525	2	1	3	3	0	0	1	8	0	3
hsa-mir-4651	2	4	5	5	0	0	1	8	0	3
hsa-mir-1285-1	0	0	3	5	0	0	1	8	0	3
hsa-mir-653	0	0	0	1	4	12	1	9	0	3
hsa-mir-489	0	0	1	2	2	12	1	3	0	3
hsa-mir-4652	3	1	1	2	7	12	1	3	0	3
hsa-mir-591	1	1	1	3	7	12	1	3	0	3
hsa-mir-5692a-1	0	0	0	15	21	12	1	3	0	3
hsa-mir-5692c-2	1	1	2	15	21	12	1	3	0	3
hsa-mir-3609	1	0	2	2	7	12	1	3	0	3
hsa-mir-12119	0	2	6	2	7	12	1	3	0	3
hsa-mir-25	0	0	0	0	0	0	2	3	1	3
hsa-mir-93	1	1	1	4	0	6	8	7	7	3
hsa-mir-106b	0	0	0	1	0	3	3	5	4	3
hsa-mir-4658	2	0	2	3	0	3	3	24	4	3
hsa-mir-6840	3	2	3	3	0	3	3	24	4	3
hsa-mir-6875	0	0	1	4	0	3	3	24	4	3
hsa-mir-4653	0	0	2	3	0	3	3	24	4	3
hsa-mir-4285	0	0	2	3	0	3	3	24	4	3
hsa-mir-548o	2	1	13	12	17	3	31	24	16	3
hsa-mir-5090	0	0	3	6	17	3	31	24	16	3
hsa-mir-4467	1	0	3	6	17	3	31	24	16	3
hsa-mir-3666	0	0	0	0	0	5	2	2	4	6
hsa-mir-6132	1	1	1	2	2	5	2	2	9	6
hsa-mir-592	0	0	0	0	0	3	4	2	1	6
hsa-mir-593	1	3	3	5	0	3	4	2	1	6
hsa-mir-129-1	0	0	0	0	0	2	3	0	1	6
hsa-mir-182	1	0	2	6	8	36	34	17	18	6
hsa-mir-96	0	0	0	0	3	2	0	0	1	6
hsa-mir-183	0	0	4	3	3	6	7	5	7	24
hsa-mir-335	0	1	2	2	3	21	7	4	5	24
hsa-mir-29a	0	0	0	0	0	1	1	0	0	3
hsa-mir-29b-1	0	0	0	0	0	1	1	0	0	8
hsa-mir-3654	0	0	1	0	0	1	1	0	0	8
hsa-mir-6133	0	0	0	3	13	1	1	0	0	8
hsa-mir-6509	1	2	4	4	5	1	1	0	0	8
hsa-mir-490	0	1	0	0	1	9	15	8	6	34
hsa-mir-4468	2	3	2	2	2	9	15	7	6	34
hsa-mir-10399	0	0	0	2	2	9	15	7	6	34
hsa-mir-11400	0	0	0	2	2	9	15	7	6	34
hsa-mir-6892	1	1	3	7	10	9	15	7	6	34
hsa-mir-548f-4	1	2	29	4	40	9	15	7	6	34
hsa-mir-671	0	0	0	0	1	3	6	3	10	34
hsa-mir-3907	2	2	4	16	1	3	6	3	10	34
hsa-mir-153-2	0	0	0	0	0	2	0	2	0	1
hsa-mir-595	1	3	5	0	0	2	0	2	0	1
hsa-mir-5707	0	3	8	0	0	2	0	2	0	1
hsa-mir-3674	1	2	0	1	4	2	0	2	0	1
hsa-mir-596	2	2	0	1	4	2	0	2	0	1
hsa-mir-7160	2	1	0	1	4	2	0	2	0	1
hsa-mir-8055	3	3	5	5	4	2	0	2	0	1
hsa-mir-4659a	1	0	1	2	4	2	0	2	0	1
hsa-mir-4659b	1	0	1	2	4	2	0	2	0	1
hsa-mir-548i-3	2	4	5	2	4	2	0	2	0	1
hsa-mir-4660	1	1	3	2	4	2	0	2	0	1
hsa-mir-597	0	1	3	2	4	2	0	2	0	1
hsa-mir-124-1	0	0	0	0	0	0	0	0	0	3
hsa-mir-4286	2	0	3	3	0	0	0	0	0	3
hsa-mir-1322	1	1	5	4	0	0	0	0	0	3
hsa-mir-598	0	0	0	0	2	0	0	0	0	3
hsa-mir-5692a-2	0	0	0	10	17	0	0	0	0	3
hsa-mir-3926-1	0	2	2	3	17	0	0	0	0	3
hsa-mir-3926-2	0	2	2	0	17	0	0	0	0	3
hsa-mir-383	0	0	0	0	0	1	1	0	1	4
hsa-mir-548v	1	6	0	0	0	1	1	0	1	4
hsa-mir-320a	1	0	0	0	4	3	5	2	2	4
hsa-mir-6841	0	0	3	0	4	3	5	2	2	4
hsa-mir-6876	1	0	3	0	4	3	5	2	2	4
hsa-mir-548h-4	2	8	4	23	31	3	5	2	2	4
hsa-mir-6842	0	0	1	23	31	3	5	2	2	4
hsa-mir-6843	3	3	5	4	18	3	5	2	2	4
hsa-mir-3622b	28	4	5	4	18	3	5	2	2	4
hsa-mir-3622a	16	3	5	4	18	3	5	2	2	4
hsa-mir-4287	13	2	1	4	7	3	5	2	2	4
hsa-mir-4288	1	2	1	4	7	3	5	2	2	4
hsa-mir-3148	0	0	2	4	7	3	5	2	2	4
hsa-mir-548ao	2	2	8	31	7	3	5	2	2	4
hsa-mir-486-1	0	0	0	0	7	3	5	2	13	4
hsa-mir-486-2	0	0	0	0	7	3	5	2	9	4
hsa-mir-4469	1	1	4	8	7	3	5	2	9	4
hsa-mir-4470	0	1	1	4	6	3	5	2	9	4
hsa-mir-124-2	0	1	1	2	2	2	2	5	8	22
hsa-mir-5681a	7	5	10	6	2	2	2	5	8	22
hsa-mir-5681b	2	1	6	4	2	2	2	5	8	22
hsa-mir-2052	0	0	0	0	1	2	2	0	1	22
hsa-mir-3149	0	0	11	0	1	2	2	0	1	22
hsa-mir-12123	2	3	7	11	1	2	2	0	1	22
hsa-mir-5708	0	0	5	5	1	2	2	0	1	22
hsa-mir-4661	0	0	2	5	1	2	2	0	1	22
hsa-mir-8084	1	5	5	5	12	2	2	0	1	22
hsa-mir-378d-2	0	2	5	5	12	2	2	0	1	22
hsa-mir-3150b	1	0	1	5	12	2	2	0	1	22
hsa-mir-3150a	1	0	1	5	12	2	2	0	1	22
hsa-mir-9903	0	0	2	5	12	2	2	0	1	22
hsa-mir-599	0	0	0	0	1	2	2	2	3	22
hsa-mir-875	1	1	1	2	1	11	9	6	3	22
hsa-mir-4471	1	3	4	4	28	11	9	6	3	22
hsa-mir-7705	0	1	1	1	2	11	9	6	3	22
hsa-mir-5680	1	0	5	9	2	11	9	6	3	22
hsa-mir-3151	1	5	4	8	25	11	9	6	3	22
hsa-mir-548a-3	1	1	2	4	25	11	9	6	3	22
hsa-mir-2053	1	1	1	2	8	11	9	2	10	22
hsa-mir-3610	0	0	0	0	0	7	5	3	3	22
hsa-mir-548az	0	0	7	7	18	7	5	3	3	22
hsa-mir-4663	1	2	5	7	18	7	5	3	3	22
hsa-mir-548aa-1	1	0	1	5	22	7	5	3	3	22
hsa-mir-548d-1	1	0	1	5	22	7	5	3	3	22
hsa-mir-6844	1	0	0	1	15	7	5	3	3	22
hsa-mir-4662b	0	0	5	1	15	7	5	3	3	22
hsa-mir-4662a	0	0	5	1	15	7	5	3	3	22
hsa-mir-1204	2	0	0	0	15	7	5	3	3	22
hsa-mir-1205	0	0	0	1	15	7	5	3	9	22
hsa-mir-1206	0	1	4	1	15	7	5	3	9	22
hsa-mir-1207	1	1	2	1	15	7	5	3	9	22
hsa-mir-1208	0	0	1	4	15	7	5	3	9	22
hsa-mir-3686	1	3	4	5	9	7	5	3	9	22
hsa-mir-5194	0	0	3	4	9	7	5	3	9	22
hsa-mir-7848	0	4	2	7	12	7	5	3	9	22
hsa-mir-30b	0	1	0	0	2	7	11	3	6	22
hsa-mir-30d	0	0	0	0	3	6	6	7	2	22
hsa-mir-151a	0	0	1	0	3	5	5	6	3	22
hsa-mir-1302-7	1	0	4	4	3	5	5	6	3	22
hsa-mir-4472-1	1	0	5	4	15	5	5	6	3	22
hsa-mir-4664	0	1	1	4	7	5	5	6	3	22
hsa-mir-937	1	3	2	6	7	5	5	6	3	22
hsa-mir-6845	1	3	2	6	7	5	5	6	3	22
hsa-mir-661	4	2	2	6	7	5	5	6	3	22
hsa-mir-6846	1	1	2	2	7	5	5	6	3	22
hsa-mir-6847	1	1	1	3	7	5	5	6	3	22
hsa-mir-7112	1	25	1	17	7	5	5	6	3	22
hsa-mir-6848	1	1	1	1	7	5	5	6	3	22
hsa-mir-939	0	0	6	2	6	5	5	6	3	22
hsa-mir-1234	8	8	6	2	6	5	5	6	3	22
hsa-mir-6849	1	1	6	5	6	5	5	6	3	22
hsa-mir-6893	0	0	1	3	6	5	5	6	3	22
hsa-mir-10400	0	2	2	3	6	4	5	6	3	22
hsa-mir-6850	1	5	2	3	6	4	5	6	3	22
hsa-mir-1302-9	1	3	6	8	6	4	5	6	3	22
hsa-mir-101-2	0	0	0	0	0	5	2	0	0	4
hsa-mir-4665	0	2	2	1	8	5	2	0	0	4
hsa-mir-3152	0	1	8	1	8	5	2	0	0	4
hsa-mir-4473	1	2	13	4	8	5	2	0	0	4
hsa-mir-4474	0	1	4	4	8	5	2	0	0	4
hsa-mir-491	0	1	0	0	0	4	2	1	1	4
hsa-mir-31	0	0	0	0	0	1	1	2	5	4
hsa-mir-876	0	0	0	0	0	11	1	0	0	4
hsa-mir-873	0	0	0	0	0	4	3	0	2	4
hsa-mir-12117	2	0	0	0	0	4	3	0	2	4
hsa-mir-6851	0	1	1	0	0	4	3	0	2	4
hsa-mir-4667	0	0	0	2	0	4	3	0	2	4
hsa-mir-6852	0	0	1	3	5	4	3	0	2	4
hsa-mir-6853	2	1	6	3	3	4	3	0	2	4
hsa-mir-4475	0	0	0	3	3	4	3	0	2	4
hsa-mir-4540	3	2	0	3	3	4	3	0	2	4
hsa-mir-4476	1	2	3	3	3	4	3	0	2	4
hsa-mir-1299	3	10	14	3	3	4	3	0	2	4
hsa-mir-4477a	0	2	2	3	3	4	3	0	2	4
hsa-mir-4477b	0	2	2	3	3	4	3	0	2	4
hsa-mir-204	0	0	0	0	0	1	2	2	1	15
hsa-mir-7-1	0	0	0	1	2	3	4	2	3	6
hsa-mir-4289	0	0	2	4	2	3	4	2	3	6
hsa-mir-3153	0	1	2	4	2	3	4	2	3	6
hsa-mir-4290	4	3	8	12	2	3	4	2	3	6
hsa-mir-3910-1	1	1	0	12	2	3	4	2	3	6
hsa-mir-3910-2	0	1	0	12	2	3	4	2	3	6
hsa-mir-3651	1	0	1	3	6	3	4	2	18	6
hsa-mir-4670	0	1	1	3	6	3	4	2	18	6
hsa-mir-548au	1	9	1	3	6	3	4	2	18	6
hsa-mir-4291	0	1	1	7	6	3	4	2	18	6
hsa-let-7a-1	0	0	0	0	0	0	0	0	0	3
hsa-let-7f-1	0	0	0	0	0	1	1	0	0	2
hsa-let-7d	0	0	0	0	1	2	2	0	1	3
hsa-mir-2278	2	1	6	0	1	2	2	0	1	3
hsa-mir-6081	2	6	8	0	1	2	2	0	1	3
hsa-mir-23b	0	0	0	0	1	4	4	8	10	31
hsa-mir-27b	0	0	0	0	1	0	0	4	3	7
hsa-mir-3074	0	0	0	0	0	1	1	1	0	3
hsa-mir-24-1	0	0	0	0	0	1	1	1	0	2
hsa-mir-1302-8	0	3	2	7	17	1	1	1	0	2
hsa-mir-6854	0	0	2	3	17	1	1	1	0	2
hsa-mir-8081	0	0	2	1	7	1	1	1	0	2
hsa-mir-32	0	0	0	0	0	0	4	2	0	3
hsa-mir-3927	1	2	2	0	0	0	4	2	0	3
hsa-mir-7702	0	0	0	0	0	0	4	2	0	3
hsa-mir-4668	2	1	0	0	0	0	4	2	0	3
hsa-mir-455	0	0	0	0	0	0	4	4	0	5
hsa-mir-147a	1	1	1	3	0	0	4	4	0	5
hsa-mir-4478	2	1	2	3	0	0	4	4	0	5
hsa-mir-600	0	0	5	9	12	0	4	4	0	5
hsa-mir-601	1	1	3	4	12	0	4	4	0	5
hsa-mir-7150	4	5	4	11	9	0	4	4	20	5
hsa-mir-181a-2	0	1	0	1	4	17	20	16	18	5
hsa-mir-181b-2	1	1	1	1	1	8	9	0	3	13
hsa-mir-3911	3	4	3	8	8	8	9	0	3	13
hsa-mir-3960	8	4	8	37	11	8	9	12	18	13
hsa-mir-2861	1	1	2	1	2	7	7	6	18	13
hsa-mir-4672	0	0	2	1	6	7	7	6	18	13
hsa-mir-199b	0	0	0	0	0	2	5	0	10	25
hsa-mir-3154	0	1	0	0	4	8	8	3	10	25
hsa-mir-219a-2	0	0	0	0	1	1	3	2	3	25
hsa-mir-219b	0	0	0	0	1	1	2	1	3	25
hsa-mir-6855	0	0	3	0	1	1	2	1	3	25
hsa-mir-12126	0	2	1	0	1	1	2	1	3	25
hsa-mir-6856	2	0	2	0	1	1	2	1	3	25
hsa-mir-548aw	2	2	8	0	1	1	2	1	3	25
hsa-mir-6877	2	1	1	0	6	1	2	1	3	25
hsa-mir-4669	0	3	4	0	6	1	2	1	3	25
hsa-mir-3689c	4	5	4	0	6	1	2	1	3	25
hsa-mir-3689a	1	3	23	0	6	1	2	1	3	25
hsa-mir-3689d-1	1	3	23	0	6	1	2	1	3	25
hsa-mir-3689b	7	6	18	0	6	1	2	1	3	25
hsa-mir-3689d-2	7	6	18	0	6	1	2	1	3	25
hsa-mir-3689e	3	1	6	0	6	1	2	1	3	25
hsa-mir-3689f	4	8	6	0	6	1	2	1	3	25
hsa-mir-4673	0	5	6	0	6	1	2	1	3	25
hsa-mir-4674	0	5	1	0	6	1	2	1	3	25
hsa-mir-126	0	0	1	4	5	13	17	9	10	13
hsa-mir-6722	0	0	1	4	5	13	17	9	10	13
hsa-mir-4292	2	0	4	7	5	13	17	9	10	13
hsa-mir-4479	0	0	2	6	5	13	17	9	10	13
hsa-mir-3621	0	0	1	6	5	13	17	9	10	13
hsa-mir-7114	1	1	1	6	18	13	17	9	10	13
hsa-mir-602	4	1	18	6	18	13	17	9	10	13
hsa-mir-3690-1	3	1	18	6	18	13	17	9	10	13
hsa-mir-6089-1	3	2	3	6	18	13	17	9	10	13
hsa-mir-4770	0	0	1	6	18	13	17	9	10	13
hsa-mir-4767	0	1	1	3	18	13	17	9	10	13
hsa-mir-651	1	0	2	5	6	13	17	9	10	13
hsa-mir-548ax	0	0	0	10	15	13	17	9	10	13
hsa-mir-6086	1	1	2	3	15	13	17	9	10	13
hsa-mir-548am	2	2	6	7	12	13	17	9	10	13
hsa-mir-4768	0	0	1	3	8	13	17	9	10	13
hsa-mir-23c	0	0	3	7	10	13	17	9	10	13
hsa-mir-6134	1	1	3	9	10	13	17	9	10	13
hsa-mir-4666b	2	1	0	9	10	13	17	9	10	13
hsa-mir-3915	2	1	3	9	10	13	17	9	10	13
hsa-mir-548f-5	4	3	6	11	20	13	17	9	10	13
hsa-mir-548aj-2	3	2	4	10	13	13	17	9	10	13
hsa-mir-3937	3	1	2	8	13	13	17	9	10	13
hsa-mir-1587	0	0	0	4	13	13	17	9	10	13
hsa-mir-221	0	0	0	0	9	4	4	7	8	21
hsa-mir-222	0	0	0	1	6	17	20	5	6	29
hsa-mir-4769	0	0	0	1	6	17	20	5	6	29
hsa-mir-532	0	1	0	1	0	9	8	8	5	29
hsa-mir-188	1	0	0	2	2	3	5	2	1	29
hsa-mir-500a	1	0	0	1	0	3	5	4	3	29
hsa-mir-362	0	0	1	1	2	3	5	2	4	29
hsa-mir-501	0	1	3	6	2	10	20	12	8	29
hsa-mir-500b	0	0	1	6	13	10	20	5	12	29
hsa-mir-660	0	0	0	1	2	10	20	9	12	29
hsa-mir-502	0	1	1	3	33	6	6	7	12	29
hsa-mir-8088	2	1	1	3	33	6	6	7	12	29
hsa-mir-6895	0	3	7	8	33	6	6	7	12	29
hsa-mir-6894	0	0	2	1	2	6	6	7	12	29
hsa-mir-6857	1	2	1	2	6	6	6	7	12	29
hsa-mir-98	0	0	0	1	0	12	11	3	7	29
hsa-let-7f-2	0	0	0	0	0	0	0	0	0	29
hsa-mir-4536-1	0	2	5	0	27	0	0	0	0	29
hsa-mir-4536-2	0	2	5	0	27	0	0	0	0	29
hsa-mir-1468	1	3	2	7	4	0	0	8	6	29
hsa-mir-223	0	0	2	3	5	10	9	5	12	26
hsa-mir-676	0	0	2	1	2	10	9	5	12	26
hsa-mir-421	0	0	0	0	0	0	1	0	0	26
hsa-mir-374b	0	0	0	0	0	7	8	2	1	26
hsa-mir-374c	0	0	0	0	0	5	6	2	1	26
hsa-mir-545	1	0	0	0	2	5	6	5	1	26
hsa-mir-374a	0	0	1	1	1	5	6	3	2	26
hsa-mir-384	1	1	2	4	1	5	6	3	2	26
hsa-mir-325	0	0	2	4	1	5	5	4	2	26
hsa-mir-4328	2	0	4	4	1	5	5	4	2	26
hsa-mir-548i-4	1	2	9	14	1	5	5	4	2	26
hsa-mir-1321	2	2	8	14	8	5	5	4	2	26
hsa-mir-361	0	0	0	1	2	9	5	6	2	26
hsa-mir-548m	1	1	3	1	2	9	5	6	2	26
hsa-mir-548an	0	1	1	3	11	9	5	6	2	26
hsa-mir-652	0	0	1	1	0	12	4	2	1	26
hsa-mir-3978	1	1	8	9	0	12	4	2	1	26
hsa-mir-4329	4	2	9	8	0	12	4	2	1	26
hsa-mir-764	1	1	2	4	0	12	4	3	1	26
hsa-mir-1912	0	1	0	4	0	9	4	3	1	26
hsa-mir-1264	0	0	0	0	4	9	4	1	4	26
hsa-mir-1298	0	0	1	3	14	10	8	7	11	26
hsa-mir-1911	1	0	4	1	5	10	8	10	9	26
hsa-mir-448	0	0	0	6	2	8	6	10	9	26
hsa-mir-1277	0	0	0	0	0	8	6	1	1	26
hsa-mir-766	0	0	0	3	11	8	6	1	1	26
hsa-mir-3672	1	0	3	3	11	8	6	1	1	26
hsa-mir-363	0	0	1	1	1	9	6	4	4	4
hsa-mir-92a-2	0	0	0	0	0	14	6	4	5	4
hsa-mir-19b-2	0	0	0	0	2	8	8	25	11	4
hsa-mir-20b	0	1	0	1	2	10	8	25	11	4
hsa-mir-18b	0	0	0	0	0	10	8	3	2	4
hsa-mir-106a	1	1	1	1	1	10	8	3	1	4
hsa-mir-450b	0	0	0	2	3	10	8	5	4	4
hsa-mir-450a-1	0	2	2	3	5	10	8	10	4	4
hsa-mir-450a-2	0	0	2	0	11	20	15	7	10	4
hsa-mir-542	0	0	1	3	5	7	7	2	3	4
hsa-mir-503	1	1	2	4	5	7	7	2	3	4
hsa-mir-424	0	0	0	0	8	7	7	8	10	4
hsa-mir-934	0	0	1	5	7	7	7	8	10	4
hsa-mir-504	0	0	0	1	2	4	7	2	3	4
hsa-mir-505	0	0	1	0	0	3	2	2	2	4
hsa-mir-320d-2	0	2	0	3	14	3	2	2	2	4
hsa-mir-892c	1	2	2	2	14	3	2	2	2	4
hsa-mir-890	0	1	3	2	14	3	2	2	2	4
hsa-mir-888	0	1	1	2	14	3	2	2	2	4
hsa-mir-892a	2	4	4	4	14	3	2	2	2	4
hsa-mir-892b	2	2	3	2	14	3	2	2	2	4
hsa-mir-891b	1	0	0	0	14	3	2	2	2	4
hsa-mir-891a	2	1	1	0	14	3	2	2	2	4
hsa-mir-513c	6	3	8	5	14	3	2	2	2	4
hsa-mir-513b	1	1	2	4	12	3	2	2	2	4
hsa-mir-513a-1	3	3	3	2	21	3	2	2	2	4
hsa-mir-513a-2	0	2	1	2	30	3	2	2	2	4
hsa-mir-506	0	2	3	22	30	3	2	2	2	4
hsa-mir-507	0	0	1	3	30	3	2	2	2	4
hsa-mir-508	4	7	3	3	30	3	2	2	2	4
hsa-mir-514b	0	0	0	1	5	3	2	2	2	4
hsa-mir-509-2	1	0	1	1	5	3	2	2	2	4
hsa-mir-509-3	1	0	2	1	5	3	2	2	2	4
hsa-mir-509-1	1	0	1	1	5	3	2	2	2	4
hsa-mir-510	5	1	1	4	5	3	2	2	2	4
hsa-mir-514a-1	1	2	4	2	5	3	2	2	2	4
hsa-mir-514a-2	0	3	4	2	5	3	2	2	2	4
hsa-mir-514a-3	0	3	4	2	5	3	2	2	2	4
hsa-mir-2114	0	1	0	1	1	3	2	2	2	4
hsa-mir-4330	1	0	2	5	11	3	2	2	2	4
hsa-mir-224	0	0	0	0	2	3	3	2	3	4
hsa-mir-452	0	0	0	0	1	3	11	2	1	4
hsa-mir-105-1	0	0	0	0	1	3	11	1	1	4
hsa-mir-767	0	0	1	1	3	3	11	1	11	4
hsa-mir-105-2	0	0	0	0	3	3	11	3	2	4
hsa-mir-12129	0	1	5	0	3	3	11	3	2	4
hsa-mir-3202-1	0	1	2	1	3	3	11	3	2	4
hsa-mir-3202-2	0	1	2	1	3	3	11	3	2	4
hsa-mir-718	0	0	0	1	3	3	11	3	2	4
hsa-mir-6858	1	1	2	6	3	3	11	3	2	4
hsa-mir-664b	1	0	0	2	3	3	11	3	2	4
hsa-mir-1184-1	0	0	1	0	1	3	11	3	2	4
hsa-mir-1184-2	0	0	1	0	1	3	11	3	2	4
hsa-mir-1184-3	0	0	1	0	1	3	11	3	2	4
hsa-mir-3690-2	3	0	1	0	1	3	11	3	2	4
hsa-mir-6089-2	3	2	3	0	1	3	11	3	2	4
hsa-mir-9985	7	7	10	0	41	3	11	3	2	4
hsa-mir-12120	5	7	10	0	41	3	11	3	2	4

### Sheet: Supplementary Table 5
Supplementary Table 5
Seed mismatches in orthologs
miRNA_id	precursor_id	panTro6	gorGor6	ponAbe3	macFas5	calJac3	mm39	rn6	canFam5	bosTau9	galGal6
hsa-let-7a-2-3p	hsa-let-7a-2	0	0	0	0	0	0	0	0	0	0
hsa-let-7a-3p	hsa-let-7a-3	0	0	0	0	1	0	0	0	0	0
hsa-let-7a-3p	hsa-let-7a-3	0	0	0	0	1	0	0	0	0	0
hsa-let-7a-5p	hsa-let-7a-2	0	0	0	0	0	0	0	0	0	0
hsa-let-7a-5p	hsa-let-7a-2	0	0	0	0	0	0	0	0	0	0
hsa-let-7a-5p	hsa-let-7a-2	0	0	0	0	0	0	0	0	0	0
hsa-let-7b-3p	hsa-let-7b	0	0	0	0	0	0	0	0	0	0
hsa-let-7b-5p	hsa-let-7b	0	0	0	0	0	0	0	0	0	0
hsa-let-7c-3p	hsa-let-7c	0	0	0	0	0	0	0	0	0	0
hsa-let-7c-5p	hsa-let-7c	0	0	0	0	0	0	0	0	0	0
hsa-let-7d-3p	hsa-let-7d	0	0	0	0	0	0	0	0	0	1
hsa-let-7d-5p	hsa-let-7d	0	0	0	0	0	0	0	0	0	0
hsa-let-7e-3p	hsa-let-7e	0	0	0	0	0	0	0	0	0	0
hsa-let-7e-5p	hsa-let-7e	0	0	0	0	0	0	0	0	0	0
hsa-let-7f-1-3p	hsa-let-7f-1	0	0	0	0	0	0	0	0	0	0
hsa-let-7f-2-3p	hsa-let-7f-2	0	0	0	0	0	0	0	0	0	0
hsa-let-7f-5p	hsa-let-7f-1	0	0	0	0	0	0	0	0	0	0
hsa-let-7f-5p	hsa-let-7f-1	0	0	0	0	0	0	0	0	0	0
hsa-let-7g-3p	hsa-let-7g	0	0	0	0	0	0	0	0	0	0
hsa-let-7g-5p	hsa-let-7g	0	0	0	0	0	0	0	0	0	0
hsa-let-7i-3p	hsa-let-7i	0	0	0	0	0	0	0	0	0	0
hsa-let-7i-5p	hsa-let-7i	0	0	0	0	0	0	0	0	0	0
hsa-miR-1-3p	hsa-mir-1-2	0	0	0	0	0	0	0	0	0	0
hsa-miR-1-3p	hsa-mir-1-2	0	0	0	0	0	0	0	0	0	0
hsa-miR-1-5p	hsa-mir-1-1	0	0	0	0	0	0	0	0	0	0
hsa-miR-100-3p	hsa-mir-100	0	0	0	0	0	0	0	0	0	0
hsa-miR-100-5p	hsa-mir-100	0	0	0	0	0	0	0	0	0	0
hsa-miR-101-2-5p	hsa-mir-101-2	0	0	0	0	0	0	0	0	0	0
hsa-miR-101-3p	hsa-mir-101-1	0	0	0	0	0	0	0	0	0	0
hsa-miR-101-3p	hsa-mir-101-1	0	0	0	0	0	0	0	0	0	0
hsa-miR-101-5p	hsa-mir-101-1	0	0	0	0	0	0	0	0	0	0
hsa-miR-10226	hsa-mir-10226	0	0	0	0	1	0	0	0	0	0
hsa-miR-10392-3p	hsa-mir-10392	0	0	0	0	0	0	0	0	0	0
hsa-miR-10392-5p	hsa-mir-10392	0	0	0	0	0	0	0	0	0	0
hsa-miR-10393-3p	hsa-mir-10393	0	0	0	0	0	0	0	0	0	0
hsa-miR-10393-5p	hsa-mir-10393	1	0	0	0	0	0	0	0	0	0
hsa-miR-10394-3p	hsa-mir-10394	0	0	0	2	1	0	0	0	1	0
hsa-miR-10394-5p	hsa-mir-10394	0	0	0	0	0	0	0	0	0	0
hsa-miR-10395-3p	hsa-mir-10395	0	0	0	0	0	0	0	0	0	0
hsa-miR-10395-5p	hsa-mir-10395	0	0	0	0	0	0	0	0	0	0
hsa-miR-10396a-3p	hsa-mir-10396a	1	0	0	0	0	0	0	0	0	0
hsa-miR-10396a-5p	hsa-mir-10396a	0	0	0	0	0	0	0	0	0	0
hsa-miR-10396b-3p	hsa-mir-10396b	1	0	0	0	0	0	0	0	0	0
hsa-miR-10396b-5p	hsa-mir-10396b	0	0	0	0	0	0	0	0	0	0
hsa-miR-10397-3p	hsa-mir-10397	0	0	0	0	1	0	0	0	0	0
hsa-miR-10397-5p	hsa-mir-10397	0	0	0	0	1	0	0	0	0	0
hsa-miR-10398-3p	hsa-mir-10398	0	0	0	0	0	0	0	0	0	0
hsa-miR-10398-5p	hsa-mir-10398	1	0	0	0	0	0	0	0	0	0
hsa-miR-10399-3p	hsa-mir-10399	0	0	0	0	0	0	0	0	0	0
hsa-miR-10399-5p	hsa-mir-10399	0	0	0	0	0	0	0	0	0	0
hsa-miR-103a-1-5p	hsa-mir-103a-1	0	0	0	0	0	0	0	0	0	0
hsa-miR-103a-2-5p	hsa-mir-103a-2	0	0	0	0	0	0	0	0	0	0
hsa-miR-103a-3p	hsa-mir-103a-2	0	0	0	0	0	0	0	0	0	0
hsa-miR-103a-3p	hsa-mir-103a-2	0	0	0	0	0	0	0	0	0	0
hsa-miR-103b	hsa-mir-103b-2	0	0	0	0	0	0	0	0	0	0
hsa-miR-103b	hsa-mir-103b-2	0	0	0	0	0	0	0	0	0	0
hsa-miR-10400-3p	hsa-mir-10400	0	0	1	0	0	2	0	0	0	0
hsa-miR-10400-5p	hsa-mir-10400	0	0	1	0	0	1	0	0	0	0
hsa-miR-10401-3p	hsa-mir-10401	0	0	0	0	0	0	0	0	0	0
hsa-miR-10401-3p	hsa-mir-10401	0	0	0	0	0	0	0	0	0	0
hsa-miR-10401-3p	hsa-mir-10401	0	0	0	0	0	0	0	0	0	0
hsa-miR-10401-3p	hsa-mir-10401	0	0	0	0	0	0	0	0	0	0
hsa-miR-10401-5p	hsa-mir-10401	0	0	0	0	0	0	0	0	0	0
hsa-miR-10401-5p	hsa-mir-10401	0	0	0	0	0	0	0	0	0	0
hsa-miR-10401-5p	hsa-mir-10401	0	0	0	0	0	0	0	0	0	0
hsa-miR-10401-5p	hsa-mir-10401	0	0	0	0	0	0	0	0	0	0
hsa-miR-105-3p	hsa-mir-105-1	0	0	0	0	0	0	0	0	0	0
hsa-miR-105-3p	hsa-mir-105-1	0	0	0	0	0	0	0	0	0	0
hsa-miR-105-5p	hsa-mir-105-1	0	0	0	0	0	0	0	0	0	0
hsa-miR-105-5p	hsa-mir-105-1	0	0	0	0	0	0	0	0	0	0
hsa-miR-10522-5p	hsa-mir-10522	0	0	0	1	0	0	0	0	0	0
hsa-miR-10523-5p	hsa-mir-10523	0	1	1	0	0	0	0	0	0	0
hsa-miR-10524-5p	hsa-mir-10524	0	0	0	0	0	0	0	0	0	0
hsa-miR-10525-3p	hsa-mir-10525	0	0	0	0	0	0	0	0	0	0
hsa-miR-10526-3p	hsa-mir-10526	0	1	1	0	0	0	0	0	0	0
hsa-miR-10527-5p	hsa-mir-10527	0	0	0	0	1	0	0	0	0	0
hsa-miR-106a-3p	hsa-mir-106a	0	0	0	0	0	0	0	0	0	0
hsa-miR-106a-5p	hsa-mir-106a	0	0	0	0	0	0	0	0	0	0
hsa-miR-106b-3p	hsa-mir-106b	0	0	0	0	0	0	0	0	0	0
hsa-miR-106b-5p	hsa-mir-106b	0	0	0	0	0	0	0	0	0	0
hsa-miR-107	hsa-mir-107	0	0	0	0	0	0	0	0	0	0
hsa-miR-10a-3p	hsa-mir-10a	0	0	0	0	0	0	0	0	0	0
hsa-miR-10a-5p	hsa-mir-10a	0	0	0	0	0	0	0	0	0	0
hsa-miR-10b-3p	hsa-mir-10b	0	0	0	0	0	0	0	0	0	0
hsa-miR-10b-5p	hsa-mir-10b	0	0	0	0	0	0	0	0	0	0
hsa-miR-11181-3p	hsa-mir-11181	0	0	0	0	0	0	0	0	0	0
hsa-miR-11181-5p	hsa-mir-11181	0	0	0	0	0	0	0	0	0	0
hsa-miR-11399	hsa-mir-11399	0	0	1	0	0	0	0	0	0	0
hsa-miR-11400	hsa-mir-11400	0	0	0	0	0	0	0	0	0	0
hsa-miR-11401	hsa-mir-11401	6	6	0	0	0	0	0	0	0	0
hsa-miR-1178-3p	hsa-mir-1178	0	0	0	0	0	0	0	0	0	0
hsa-miR-1178-5p	hsa-mir-1178	1	1	1	1	0	0	0	0	0	0
hsa-miR-1179	hsa-mir-1179	0	0	0	0	1	3	3	2	0	0
hsa-miR-1180-3p	hsa-mir-1180	0	0	0	0	0	0	0	0	0	0
hsa-miR-1180-5p	hsa-mir-1180	0	0	0	0	0	0	0	0	0	0
hsa-miR-1181	hsa-mir-1181	0	0	1	0	2	0	0	0	3	0
hsa-miR-1182	hsa-mir-1182	0	0	0	0	0	0	0	5	0	0
hsa-miR-1183	hsa-mir-1183	0	0	0	0	0	0	0	0	0	0
hsa-miR-1184	hsa-mir-1184-1	0	0	0	0	0	0	0	0	0	0
hsa-miR-1184	hsa-mir-1184-1	0	0	0	0	0	0	0	0	0	0
hsa-miR-1184	hsa-mir-1184-1	0	0	0	0	0	0	0	0	0	0
hsa-miR-1185-1-3p	hsa-mir-1185-1	0	0	0	0	0	0	0	0	0	0
hsa-miR-1185-2-3p	hsa-mir-1185-2	0	0	0	0	0	0	0	0	0	0
hsa-miR-1185-5p	hsa-mir-1185-1	0	0	0	0	0	0	0	0	0	0
hsa-miR-1185-5p	hsa-mir-1185-1	0	0	0	0	0	0	0	0	0	0
hsa-miR-1193	hsa-mir-1193	0	0	0	0	0	0	0	0	0	0
hsa-miR-1197	hsa-mir-1197	0	0	0	0	0	0	0	0	0	0
hsa-miR-1199-3p	hsa-mir-1199	0	0	0	0	0	0	0	0	0	0
hsa-miR-1199-5p	hsa-mir-1199	0	0	0	0	0	0	0	0	0	0
hsa-miR-1200	hsa-mir-1200	2	0	0	1	0	0	0	0	0	0
hsa-miR-1202	hsa-mir-1202	0	0	0	0	3	0	0	0	0	0
hsa-miR-1203	hsa-mir-1203	0	0	1	0	1	2	6	0	6	0
hsa-miR-1204	hsa-mir-1204	0	0	0	0	0	0	0	0	0	0
hsa-miR-1205	hsa-mir-1205	0	0	0	1	0	0	0	0	0	0
hsa-miR-1206	hsa-mir-1206	0	0	1	0	0	0	0	0	0	0
hsa-miR-1207-3p	hsa-mir-1207	0	0	0	0	0	0	0	0	0	0
hsa-miR-1207-5p	hsa-mir-1207	0	0	0	0	0	0	0	0	0	0
hsa-miR-1208	hsa-mir-1208	0	0	0	0	0	0	0	0	0	0
hsa-miR-12113	hsa-mir-12113	0	0	1	0	0	0	0	0	0	0
hsa-miR-12114	hsa-mir-12114	0	0	0	0	1	0	0	0	0	0
hsa-miR-12115	hsa-mir-12115	0	0	0	0	0	0	0	0	0	0
hsa-miR-12116	hsa-mir-12116	0	0	0	0	0	0	0	0	0	0
hsa-miR-12117	hsa-mir-12117	0	0	0	0	0	0	0	0	0	0
hsa-miR-12118	hsa-mir-12118	0	0	1	0	0	0	0	0	0	0
hsa-miR-12119	hsa-mir-12119	0	0	0	0	0	0	0	0	0	0
hsa-miR-12120	hsa-mir-12120	1	0	0	0	0	0	0	0	0	0
hsa-miR-12121	hsa-mir-12121	0	0	0	0	0	1	1	1	1	0
hsa-miR-12122	hsa-mir-12122	0	0	1	1	1	0	0	0	0	0
hsa-miR-12123	hsa-mir-12123	0	0	0	0	0	0	0	0	0	0
hsa-miR-12124	hsa-mir-12124	0	0	0	0	0	0	0	0	0	0
hsa-miR-12125	hsa-mir-12125	0	0	0	1	0	0	0	0	0	0
hsa-miR-12126	hsa-mir-12126	0	0	0	0	0	0	0	0	0	0
hsa-miR-12127	hsa-mir-12127	0	0	0	1	0	0	0	0	0	0
hsa-miR-12128	hsa-mir-12128	0	1	0	0	0	0	0	0	0	0
hsa-miR-12129	hsa-mir-12129	0	0	0	0	0	0	0	0	0	0
hsa-miR-12130	hsa-mir-12130	1	0	1	0	0	0	0	0	0	0
hsa-miR-12131	hsa-mir-12131	0	0	0	0	0	0	0	0	0	0
hsa-miR-12132	hsa-mir-12132	0	0	0	0	0	0	0	0	0	0
hsa-miR-12133	hsa-mir-12133	0	0	0	0	0	0	0	0	0	0
hsa-miR-12135	hsa-mir-12135	0	0	0	0	0	0	0	0	0	0
hsa-miR-12136	hsa-mir-12136	0	0	0	0	0	0	0	0	0	0
hsa-miR-122-3p	hsa-mir-122	0	0	0	0	0	0	0	0	0	0
hsa-miR-122-5p	hsa-mir-122	0	0	0	0	0	0	0	0	0	0
hsa-miR-1224-3p	hsa-mir-1224	0	0	0	0	0	0	0	0	0	0
hsa-miR-1224-5p	hsa-mir-1224	0	0	0	0	0	0	0	0	0	0
hsa-miR-1225-3p	hsa-mir-1225	0	0	0	0	0	0	0	0	0	0
hsa-miR-1225-5p	hsa-mir-1225	0	0	0	0	0	0	0	0	0	0
hsa-miR-1226-3p	hsa-mir-1226	0	0	0	0	0	0	0	0	0	0
hsa-miR-1226-5p	hsa-mir-1226	0	0	0	0	3	0	0	0	0	0
hsa-miR-1227-3p	hsa-mir-1227	0	1	1	0	0	0	0	0	0	0
hsa-miR-1227-5p	hsa-mir-1227	0	0	0	0	0	0	0	0	0	0
hsa-miR-1228-3p	hsa-mir-1228	0	0	0	0	0	0	0	0	0	0
hsa-miR-1228-5p	hsa-mir-1228	0	0	0	0	1	0	0	0	0	0
hsa-miR-1229-3p	hsa-mir-1229	1	1	1	0	0	0	0	0	0	0
hsa-miR-1229-5p	hsa-mir-1229	0	0	0	0	0	0	0	0	0	0
hsa-miR-122b-3p	hsa-mir-122b	0	0	0	0	0	0	0	0	0	0
hsa-miR-122b-5p	hsa-mir-122b	0	0	0	0	0	0	0	0	0	0
hsa-miR-1231	hsa-mir-1231	0	0	0	2	1	0	0	0	0	0
hsa-miR-1233-3p	hsa-mir-1233-1	0	0	0	0	0	0	0	0	0	0
hsa-miR-1233-3p	hsa-mir-1233-1	0	0	0	0	0	0	0	0	0	0
hsa-miR-1233-5p	hsa-mir-1233-1	0	0	0	0	0	0	0	0	0	0
hsa-miR-1233-5p	hsa-mir-1233-1	0	0	0	0	0	0	0	0	0	0
hsa-miR-1234-3p	hsa-mir-1234	0	0	0	0	0	0	0	0	0	0
hsa-miR-1236-3p	hsa-mir-1236	0	0	0	0	0	0	0	0	0	0
hsa-miR-1236-5p	hsa-mir-1236	0	0	0	0	0	0	0	0	0	0
hsa-miR-1237-3p	hsa-mir-1237	0	0	1	0	0	0	0	0	0	0
hsa-miR-1237-5p	hsa-mir-1237	0	0	0	0	0	0	0	0	0	0
hsa-miR-1238-3p	hsa-mir-1238	1	1	0	1	0	0	0	0	0	0
hsa-miR-1238-5p	hsa-mir-1238	0	0	0	0	0	0	0	0	0	0
hsa-miR-124-3p	hsa-mir-124-3	0	0	0	0	0	0	0	0	0	0
hsa-miR-124-3p	hsa-mir-124-3	0	0	0	0	0	0	0	0	0	0
hsa-miR-124-3p	hsa-mir-124-3	0	0	0	0	0	0	0	0	0	0
hsa-miR-124-5p	hsa-mir-124-3	0	0	0	0	6	0	0	0	0	0
hsa-miR-124-5p	hsa-mir-124-3	0	0	0	0	6	0	0	0	0	0
hsa-miR-124-5p	hsa-mir-124-3	0	0	0	0	6	0	0	0	0	0
hsa-miR-1243	hsa-mir-1243	0	0	0	0	3	0	0	0	0	0
hsa-miR-1244	hsa-mir-1244-3	0	0	0	0	0	0	0	0	0	0
hsa-miR-1244	hsa-mir-1244-3	0	0	0	0	0	0	0	0	0	0
hsa-miR-1244	hsa-mir-1244-3	0	0	0	0	0	0	0	0	0	0
hsa-miR-1244	hsa-mir-1244-3	0	0	0	0	0	0	0	0	0	0
hsa-miR-1245a	hsa-mir-1245a	0	0	0	0	0	0	0	0	0	0
hsa-miR-1245b-3p	hsa-mir-1245b	0	0	0	0	0	0	0	0	0	0
hsa-miR-1245b-5p	hsa-mir-1245b	0	0	0	0	0	0	0	0	0	0
hsa-miR-1246	hsa-mir-1246	0	0	1	0	0	0	0	0	0	0
hsa-miR-1247-3p	hsa-mir-1247	0	0	0	0	0	0	0	0	0	0
hsa-miR-1247-5p	hsa-mir-1247	0	0	0	0	0	0	0	0	0	0
hsa-miR-1248	hsa-mir-1248	0	0	0	0	0	0	0	0	0	0
hsa-miR-1249-3p	hsa-mir-1249	0	0	0	0	0	0	0	0	0	0
hsa-miR-1249-5p	hsa-mir-1249	0	0	0	0	0	0	0	0	0	0
hsa-miR-1250-3p	hsa-mir-1250	0	0	0	0	0	0	0	0	0	0
hsa-miR-1250-5p	hsa-mir-1250	0	0	0	0	0	0	0	0	0	0
hsa-miR-1251-3p	hsa-mir-1251	0	0	0	0	0	0	0	0	0	0
hsa-miR-1251-5p	hsa-mir-1251	0	0	0	0	0	0	0	0	0	0
hsa-miR-1252-3p	hsa-mir-1252	0	1	0	0	0	0	0	0	0	0
hsa-miR-1252-5p	hsa-mir-1252	0	0	0	0	0	0	0	0	0	0
hsa-miR-1253	hsa-mir-1253	0	1	1	1	0	0	0	0	0	0
hsa-miR-1255a	hsa-mir-1255a	0	0	0	0	6	0	0	0	0	0
hsa-miR-1255b-2-3p	hsa-mir-1255b-2	0	0	1	0	0	0	0	0	0	0
hsa-miR-1255b-5p	hsa-mir-1255b-2	0	1	0	6	0	0	0	6	0	0
hsa-miR-1255b-5p	hsa-mir-1255b-2	0	1	0	6	0	0	0	6	0	0
hsa-miR-1256	hsa-mir-1256	0	0	0	0	0	0	0	0	0	0
hsa-miR-1257	hsa-mir-1257	0	0	0	0	0	0	0	0	0	0
hsa-miR-1258	hsa-mir-1258	0	0	0	0	0	0	0	0	0	0
hsa-miR-125a-3p	hsa-mir-125a	0	0	0	0	0	0	0	0	0	0
hsa-miR-125a-5p	hsa-mir-125a	0	0	0	0	0	0	0	0	0	0
hsa-miR-125b-1-3p	hsa-mir-125b-1	0	0	0	0	0	0	0	0	0	0
hsa-miR-125b-2-3p	hsa-mir-125b-2	0	0	0	0	0	0	0	0	0	0
hsa-miR-125b-5p	hsa-mir-125b-1	0	0	0	0	0	0	0	0	0	0
hsa-miR-125b-5p	hsa-mir-125b-1	0	0	0	0	0	0	0	0	0	0
hsa-miR-126-3p	hsa-mir-126	0	0	0	0	0	0	0	0	0	0
hsa-miR-126-5p	hsa-mir-126	0	0	0	0	0	0	0	0	0	0
hsa-miR-1260a	hsa-mir-1260a	0	0	0	0	0	0	0	0	0	0
hsa-miR-1260b	hsa-mir-1260b	0	0	0	0	0	0	0	0	0	0
hsa-miR-1261	hsa-mir-1261	0	0	0	0	0	0	0	0	0	0
hsa-miR-1262	hsa-mir-1262	0	0	0	0	1	0	0	0	0	0
hsa-miR-1263	hsa-mir-1263	0	1	0	0	0	0	0	0	0	0
hsa-miR-1264	hsa-mir-1264	0	0	0	0	0	0	0	0	0	0
hsa-miR-1265	hsa-mir-1265	0	0	0	0	0	0	0	0	0	0
hsa-miR-1266-3p	hsa-mir-1266	0	0	0	0	1	0	0	0	0	0
hsa-miR-1266-5p	hsa-mir-1266	0	0	0	0	3	0	0	0	0	0
hsa-miR-1267	hsa-mir-1267	0	0	0	6	0	0	0	0	0	0
hsa-miR-1268a	hsa-mir-1268a	1	0	1	0	1	0	0	0	0	0
hsa-miR-1268b	hsa-mir-1268b	0	0	6	6	6	0	0	0	0	0
hsa-miR-1269a	hsa-mir-1269a	0	1	0	0	0	0	0	0	0	0
hsa-miR-1269b	hsa-mir-1269b	0	0	0	0	0	0	0	0	0	0
hsa-miR-127-3p	hsa-mir-127	0	0	0	0	0	0	0	0	0	0
hsa-miR-127-5p	hsa-mir-127	0	0	0	0	0	0	0	0	0	0
hsa-miR-1270	hsa-mir-1270	0	0	0	0	0	0	0	0	0	0
hsa-miR-1271-3p	hsa-mir-1271	0	0	0	0	0	0	0	0	0	0
hsa-miR-1271-5p	hsa-mir-1271	0	0	0	0	0	0	0	0	0	0
hsa-miR-1272	hsa-mir-1272	0	0	0	1	0	0	0	0	0	0
hsa-miR-1273c	hsa-mir-1273c	0	0	6	6	0	0	0	0	0	0
hsa-miR-1273h-3p	hsa-mir-1273h	0	0	0	0	0	0	0	0	0	0
hsa-miR-1273h-5p	hsa-mir-1273h	0	0	0	0	0	0	0	0	0	0
hsa-miR-1275	hsa-mir-1275	0	0	0	0	0	0	0	0	0	0
hsa-miR-1276	hsa-mir-1276	0	0	1	1	0	0	0	0	0	0
hsa-miR-1277-3p	hsa-mir-1277	0	0	0	0	0	0	0	0	0	0
hsa-miR-1277-5p	hsa-mir-1277	0	0	0	0	0	0	0	0	0	0
hsa-miR-1278	hsa-mir-1278	0	0	0	2	0	0	0	0	0	0
hsa-miR-1279	hsa-mir-1279	0	0	0	1	1	0	0	0	0	0
hsa-miR-128-1-5p	hsa-mir-128-1	0	0	0	0	0	0	0	0	0	0
hsa-miR-128-2-5p	hsa-mir-128-2	0	0	0	0	0	0	0	0	0	0
hsa-miR-128-3p	hsa-mir-128-1	0	0	0	0	0	0	0	0	0	0
hsa-miR-128-3p	hsa-mir-128-1	0	0	0	0	0	0	0	0	0	0
hsa-miR-1281	hsa-mir-1281	0	0	0	0	0	0	0	0	0	0
hsa-miR-1282	hsa-mir-1282	0	0	0	0	0	0	0	0	0	0
hsa-miR-1283	hsa-mir-1283-1	0	0	0	0	0	0	0	0	0	0
hsa-miR-1283	hsa-mir-1283-1	0	0	0	0	0	0	0	0	0	0
hsa-miR-1284	hsa-mir-1284	0	0	0	1	1	0	0	2	2	0
hsa-miR-1285-3p	hsa-mir-1285-2	0	0	0	0	0	0	0	0	0	0
hsa-miR-1285-3p	hsa-mir-1285-2	0	0	0	0	0	0	0	0	0	0
hsa-miR-1285-5p	hsa-mir-1285-1	0	0	1	1	0	0	0	0	0	0
hsa-miR-1286	hsa-mir-1286	0	0	0	2	1	0	0	0	0	0
hsa-miR-1287-3p	hsa-mir-1287	0	0	0	1	0	0	0	0	0	0
hsa-miR-1287-5p	hsa-mir-1287	0	0	0	0	0	0	0	0	0	0
hsa-miR-1288-3p	hsa-mir-1288	0	0	0	0	0	0	0	0	0	0
hsa-miR-1288-5p	hsa-mir-1288	0	0	0	0	0	0	0	0	0	0
hsa-miR-1289	hsa-mir-1289-1	0	1	0	0	0	0	0	0	0	0
hsa-miR-1289	hsa-mir-1289-1	0	1	0	0	0	0	0	0	0	0
hsa-miR-129-1-3p	hsa-mir-129-1	0	0	0	0	0	0	0	0	0	0
hsa-miR-129-2-3p	hsa-mir-129-2	0	0	0	0	0	0	0	0	0	0
hsa-miR-129-5p	hsa-mir-129-2	0	0	0	0	0	0	0	0	0	0
hsa-miR-129-5p	hsa-mir-129-2	0	0	0	0	0	0	0	0	0	0
hsa-miR-1290	hsa-mir-1290	0	0	0	1	2	0	0	0	0	0
hsa-miR-1291	hsa-mir-1291	0	0	0	0	0	0	0	0	0	0
hsa-miR-1292-3p	hsa-mir-1292	0	0	0	0	0	0	0	0	0	0
hsa-miR-1292-5p	hsa-mir-1292	0	0	1	0	0	0	0	0	0	0
hsa-miR-1293	hsa-mir-1293	0	0	0	0	0	0	0	0	0	0
hsa-miR-1294	hsa-mir-1294	0	0	0	0	0	0	0	0	0	0
hsa-miR-1295a	hsa-mir-1295a	0	0	0	0	0	0	0	0	0	0
hsa-miR-1295b-3p	hsa-mir-1295b	0	0	0	0	0	0	0	0	0	0
hsa-miR-1295b-5p	hsa-mir-1295b	0	0	0	0	0	0	0	0	0	0
hsa-miR-1296-3p	hsa-mir-1296	0	0	0	0	0	0	0	0	0	0
hsa-miR-1296-5p	hsa-mir-1296	0	0	0	0	0	0	0	0	0	0
hsa-miR-1297	hsa-mir-1297	0	0	1	0	0	0	0	0	0	0
hsa-miR-1298-3p	hsa-mir-1298	0	0	0	0	0	0	0	0	0	0
hsa-miR-1298-5p	hsa-mir-1298	0	0	0	0	0	0	0	0	0	0
hsa-miR-1299	hsa-mir-1299	0	0	1	0	0	0	0	0	0	0
hsa-miR-1301-3p	hsa-mir-1301	0	0	0	0	0	0	0	0	0	0
hsa-miR-1301-5p	hsa-mir-1301	0	0	0	0	0	0	0	2	0	0
hsa-miR-1302	hsa-mir-1302-2	0	0	0	0	0	0	0	0	0	0
hsa-miR-1302	hsa-mir-1302-2	0	0	0	0	0	0	0	0	0	0
hsa-miR-1302	hsa-mir-1302-2	0	0	0	0	0	0	0	0	0	0
hsa-miR-1302	hsa-mir-1302-2	0	0	0	0	0	0	0	0	0	0
hsa-miR-1302	hsa-mir-1302-2	0	0	0	0	0	0	0	0	0	0
hsa-miR-1302	hsa-mir-1302-2	0	0	0	0	0	0	0	0	0	0
hsa-miR-1302	hsa-mir-1302-2	0	0	0	0	0	0	0	0	0	0
hsa-miR-1302	hsa-mir-1302-2	0	0	0	0	0	0	0	0	0	0
hsa-miR-1302	hsa-mir-1302-2	0	0	0	0	0	0	0	0	0	0
hsa-miR-1302	hsa-mir-1302-2	0	0	0	0	0	0	0	0	0	0
hsa-miR-1302	hsa-mir-1302-2	0	0	0	0	0	0	0	0	0	0
hsa-miR-1303	hsa-mir-1303	0	0	0	0	0	0	0	0	0	0
hsa-miR-1304-3p	hsa-mir-1304	0	0	1	0	0	0	0	0	0	0
hsa-miR-1304-5p	hsa-mir-1304	0	1	1	1	0	0	0	0	0	0
hsa-miR-1305	hsa-mir-1305	1	2	1	0	1	0	0	0	0	0
hsa-miR-1306-3p	hsa-mir-1306	0	0	0	0	0	0	0	0	0	0
hsa-miR-1306-5p	hsa-mir-1306	0	0	0	0	0	0	0	0	0	0
hsa-miR-1307-3p	hsa-mir-1307	0	0	0	0	0	0	0	0	0	0
hsa-miR-1307-5p	hsa-mir-1307	0	0	0	0	0	0	0	0	0	0
hsa-miR-130a-3p	hsa-mir-130a	0	0	0	0	0	0	0	0	0	0
hsa-miR-130a-5p	hsa-mir-130a	0	0	0	0	0	0	0	0	0	0
hsa-miR-130b-3p	hsa-mir-130b	0	0	0	0	0	0	0	0	0	0
hsa-miR-130b-5p	hsa-mir-130b	0	0	0	0	0	0	0	0	0	0
hsa-miR-132-3p	hsa-mir-132	0	0	0	0	0	0	0	0	0	0
hsa-miR-132-5p	hsa-mir-132	0	0	0	0	0	0	0	0	0	0
hsa-miR-1321	hsa-mir-1321	0	0	0	0	0	0	0	0	0	0
hsa-miR-1322	hsa-mir-1322	0	0	1	0	0	0	0	0	0	0
hsa-miR-1323	hsa-mir-1323	0	0	0	0	0	0	0	0	0	0
hsa-miR-1324	hsa-mir-1324	0	0	0	0	0	0	0	0	0	0
hsa-miR-133a-3p	hsa-mir-133a-1	0	0	0	0	0	0	0	0	0	0
hsa-miR-133a-3p	hsa-mir-133a-1	0	0	0	0	0	0	0	0	0	0
hsa-miR-133a-5p	hsa-mir-133a-1	0	0	0	0	0	0	0	0	0	0
hsa-miR-133a-5p	hsa-mir-133a-1	0	0	0	0	0	0	0	0	0	0
hsa-miR-133b	hsa-mir-133b	0	0	0	0	0	0	0	0	0	0
hsa-miR-134-3p	hsa-mir-134	0	0	0	0	0	0	0	0	0	0
hsa-miR-134-5p	hsa-mir-134	0	0	0	0	0	0	0	0	0	0
hsa-miR-1343-3p	hsa-mir-1343	0	0	0	0	0	0	0	0	0	0
hsa-miR-1343-5p	hsa-mir-1343	0	0	0	0	0	0	0	0	0	0
hsa-miR-135a-2-3p	hsa-mir-135a-2	0	0	0	0	0	0	0	0	0	0
hsa-miR-135a-3p	hsa-mir-135a-1	0	0	0	0	0	0	0	0	0	0
hsa-miR-135a-5p	hsa-mir-135a-2	0	0	0	0	0	0	0	0	0	0
hsa-miR-135a-5p	hsa-mir-135a-2	0	0	0	0	0	0	0	0	0	0
hsa-miR-135b-3p	hsa-mir-135b	0	0	0	0	0	0	0	0	0	0
hsa-miR-135b-5p	hsa-mir-135b	0	0	0	0	0	0	0	0	0	0
hsa-miR-136-3p	hsa-mir-136	0	0	0	0	0	0	0	0	0	0
hsa-miR-136-5p	hsa-mir-136	0	0	0	0	0	0	0	0	0	0
hsa-miR-137-3p	hsa-mir-137	0	0	0	0	0	0	0	0	0	0
hsa-miR-137-5p	hsa-mir-137	0	0	0	0	0	0	0	0	0	0
hsa-miR-138-1-3p	hsa-mir-138-1	0	0	0	0	0	0	0	0	0	0
hsa-miR-138-2-3p	hsa-mir-138-2	0	0	0	0	0	0	0	0	0	0
hsa-miR-138-5p	hsa-mir-138-2	0	0	0	0	0	0	0	0	0	0
hsa-miR-138-5p	hsa-mir-138-2	0	0	0	0	0	0	0	0	0	0
hsa-miR-139-3p	hsa-mir-139	0	0	0	0	0	0	0	0	0	0
hsa-miR-139-5p	hsa-mir-139	0	0	0	0	0	0	0	0	0	0
hsa-miR-140-3p	hsa-mir-140	0	0	0	0	0	0	0	0	0	0
hsa-miR-140-5p	hsa-mir-140	0	0	0	0	0	0	0	0	0	0
hsa-miR-141-3p	hsa-mir-141	0	0	0	0	0	0	0	0	0	0
hsa-miR-141-5p	hsa-mir-141	0	0	0	0	0	0	0	0	0	0
hsa-miR-142-3p	hsa-mir-142	0	0	0	0	0	0	0	0	0	0
hsa-miR-142-5p	hsa-mir-142	0	0	0	0	0	0	0	0	0	0
hsa-miR-143-3p	hsa-mir-143	0	0	0	0	0	0	0	0	0	0
hsa-miR-143-5p	hsa-mir-143	0	0	0	0	0	0	0	0	0	0
hsa-miR-144-3p	hsa-mir-144	0	0	0	0	0	0	0	0	0	0
hsa-miR-144-5p	hsa-mir-144	0	0	0	0	0	0	0	0	0	0
hsa-miR-145-3p	hsa-mir-145	0	0	0	0	0	0	0	0	0	0
hsa-miR-145-5p	hsa-mir-145	0	0	0	0	0	0	0	0	0	0
hsa-miR-1468-3p	hsa-mir-1468	0	0	0	0	0	0	0	1	0	0
hsa-miR-1468-5p	hsa-mir-1468	0	0	0	0	0	0	0	0	0	0
hsa-miR-1469	hsa-mir-1469	0	0	0	0	0	0	0	0	0	0
hsa-miR-146a-3p	hsa-mir-146a	1	1	1	1	1	0	0	1	1	3
hsa-miR-146a-5p	hsa-mir-146a	0	0	0	0	0	0	0	0	0	0
hsa-miR-146b-3p	hsa-mir-146b	0	0	0	1	1	2	0	3	2	0
hsa-miR-146b-5p	hsa-mir-146b	0	0	0	0	0	0	0	0	0	0
hsa-miR-1470	hsa-mir-1470	0	0	0	0	0	0	0	0	0	0
hsa-miR-1471	hsa-mir-1471	1	0	0	1	0	0	0	5	1	0
hsa-miR-147a	hsa-mir-147a	0	0	0	0	0	0	0	0	0	0
hsa-miR-147b-3p	hsa-mir-147b	0	0	0	0	0	0	0	0	0	0
hsa-miR-147b-5p	hsa-mir-147b	0	0	0	0	0	0	0	0	0	1
hsa-miR-148a-3p	hsa-mir-148a	0	0	0	0	0	0	0	0	0	0
hsa-miR-148a-5p	hsa-mir-148a	0	0	0	0	0	0	0	0	0	0
hsa-miR-148b-3p	hsa-mir-148b	0	0	0	0	0	0	0	0	0	0
hsa-miR-148b-5p	hsa-mir-148b	0	0	0	0	0	0	0	0	0	0
hsa-miR-149-3p	hsa-mir-149	0	0	0	0	0	0	0	0	0	0
hsa-miR-149-5p	hsa-mir-149	0	0	0	0	0	0	0	0	0	0
hsa-miR-150-3p	hsa-mir-150	0	0	0	0	0	0	0	0	0	0
hsa-miR-150-5p	hsa-mir-150	0	0	0	0	0	0	0	0	0	0
hsa-miR-151a-3p	hsa-mir-151a	0	0	0	0	0	0	0	0	0	0
hsa-miR-151a-5p	hsa-mir-151a	0	0	0	0	0	0	0	0	0	0
hsa-miR-151b	hsa-mir-151b	0	0	1	0	0	0	0	0	0	0
hsa-miR-152-3p	hsa-mir-152	0	0	0	0	0	0	0	0	0	0
hsa-miR-152-5p	hsa-mir-152	0	0	0	0	0	0	0	0	0	0
hsa-miR-153-3p	hsa-mir-153-1	0	0	0	0	0	0	0	0	0	0
hsa-miR-153-3p	hsa-mir-153-1	0	0	0	0	0	0	0	0	0	0
hsa-miR-153-5p	hsa-mir-153-2	0	0	0	0	0	0	0	0	0	0
hsa-miR-1537-3p	hsa-mir-1537	1	1	1	0	0	0	0	0	0	0
hsa-miR-1537-5p	hsa-mir-1537	0	0	0	0	0	0	0	0	0	0
hsa-miR-1538	hsa-mir-1538	0	0	0	0	0	0	0	0	0	0
hsa-miR-1539	hsa-mir-1539	0	0	0	0	0	0	0	0	0	0
hsa-miR-154-3p	hsa-mir-154	0	0	0	0	0	0	0	0	0	0
hsa-miR-154-5p	hsa-mir-154	0	0	0	0	0	0	0	0	0	0
hsa-miR-155-3p	hsa-mir-155	0	0	0	0	0	0	0	0	0	0
hsa-miR-155-5p	hsa-mir-155	0	0	0	0	0	0	0	0	0	0
hsa-miR-1587	hsa-mir-1587	0	0	0	0	0	0	0	0	0	0
hsa-miR-15a-3p	hsa-mir-15a	0	0	0	0	0	0	0	0	0	0
hsa-miR-15a-5p	hsa-mir-15a	0	0	0	0	0	0	0	0	0	0
hsa-miR-15b-3p	hsa-mir-15b	0	0	0	0	0	0	0	0	0	0
hsa-miR-15b-5p	hsa-mir-15b	0	0	0	0	0	0	0	0	0	0
hsa-miR-16-1-3p	hsa-mir-16-1	0	0	0	0	0	0	0	0	0	0
hsa-miR-16-2-3p	hsa-mir-16-2	0	0	0	0	0	0	0	0	0	0
hsa-miR-16-5p	hsa-mir-16-1	0	0	0	0	0	0	0	0	0	0
hsa-miR-16-5p	hsa-mir-16-1	0	0	0	0	0	0	0	0	0	0
hsa-miR-17-3p	hsa-mir-17	0	0	0	0	0	0	0	0	0	0
hsa-miR-17-5p	hsa-mir-17	0	0	0	0	0	0	0	0	0	0
hsa-miR-181a-2-3p	hsa-mir-181a-2	0	0	0	0	0	1	2	1	1	0
hsa-miR-181a-3p	hsa-mir-181a-1	0	0	0	0	0	0	0	0	0	0
hsa-miR-181a-5p	hsa-mir-181a-1	0	0	0	0	0	0	0	0	0	0
hsa-miR-181a-5p	hsa-mir-181a-1	0	0	0	0	0	0	0	0	0	0
hsa-miR-181b-2-3p	hsa-mir-181b-2	0	0	0	0	0	0	0	0	0	0
hsa-miR-181b-3p	hsa-mir-181b-1	0	0	0	0	0	0	0	0	0	0
hsa-miR-181b-5p	hsa-mir-181b-1	0	0	0	0	0	0	0	0	0	0
hsa-miR-181b-5p	hsa-mir-181b-1	0	0	0	0	0	0	0	0	0	0
hsa-miR-181c-3p	hsa-mir-181c	0	0	0	0	0	0	0	0	0	0
hsa-miR-181c-5p	hsa-mir-181c	0	0	0	0	0	0	0	0	0	0
hsa-miR-181d-3p	hsa-mir-181d	0	0	0	0	0	0	0	1	1	0
hsa-miR-181d-5p	hsa-mir-181d	0	0	0	0	0	0	0	0	0	0
hsa-miR-182-3p	hsa-mir-182	0	0	0	0	0	0	0	0	0	0
hsa-miR-182-5p	hsa-mir-182	0	0	0	0	0	0	0	0	0	0
hsa-miR-1825	hsa-mir-1825	0	0	0	0	0	0	0	0	0	0
hsa-miR-1827	hsa-mir-1827	0	0	0	0	0	0	0	0	0	0
hsa-miR-183-3p	hsa-mir-183	0	0	0	0	0	0	0	0	0	0
hsa-miR-183-5p	hsa-mir-183	0	0	0	0	0	0	0	0	0	0
hsa-miR-184	hsa-mir-184	0	0	0	0	0	0	0	0	0	0
hsa-miR-1843	hsa-mir-1843	0	0	0	0	0	0	2	1	2	0
hsa-miR-185-3p	hsa-mir-185	0	0	0	0	0	0	0	0	0	0
hsa-miR-185-5p	hsa-mir-185	0	0	0	0	0	0	0	0	0	0
hsa-miR-186-3p	hsa-mir-186	0	0	0	0	0	1	0	0	0	0
hsa-miR-186-5p	hsa-mir-186	0	0	0	0	0	0	0	0	0	0
hsa-miR-187-3p	hsa-mir-187	0	0	0	0	0	0	0	0	0	0
hsa-miR-187-5p	hsa-mir-187	0	0	0	0	0	0	0	0	0	0
hsa-miR-188-3p	hsa-mir-188	0	0	0	0	0	0	0	0	0	0
hsa-miR-188-5p	hsa-mir-188	0	0	0	0	0	0	0	0	0	0
hsa-miR-18a-3p	hsa-mir-18a	0	0	0	0	0	0	0	0	0	0
hsa-miR-18a-5p	hsa-mir-18a	0	0	0	0	0	0	0	0	0	0
hsa-miR-18b-3p	hsa-mir-18b	0	0	0	0	0	0	0	0	0	0
hsa-miR-18b-5p	hsa-mir-18b	0	0	0	0	0	0	0	0	0	0
hsa-miR-1908-3p	hsa-mir-1908	0	0	0	0	0	0	0	0	0	0
hsa-miR-1908-5p	hsa-mir-1908	0	0	0	0	0	0	0	2	0	0
hsa-miR-1909-3p	hsa-mir-1909	0	0	2	0	0	0	0	0	0	0
hsa-miR-1909-5p	hsa-mir-1909	0	0	0	0	0	0	0	0	0	0
hsa-miR-190a-3p	hsa-mir-190a	0	0	0	0	0	0	0	0	0	0
hsa-miR-190a-5p	hsa-mir-190a	0	0	0	0	0	0	0	0	0	0
hsa-miR-190b-3p	hsa-mir-190b	0	0	0	0	0	1	0	0	0	0
hsa-miR-190b-5p	hsa-mir-190b	0	0	0	0	0	0	0	0	0	0
hsa-miR-191-3p	hsa-mir-191	0	0	0	0	0	1	1	0	0	1
hsa-miR-191-5p	hsa-mir-191	0	0	0	0	0	0	0	0	0	0
hsa-miR-1910-3p	hsa-mir-1910	3	0	0	0	0	0	0	0	0	0
hsa-miR-1910-5p	hsa-mir-1910	0	0	0	0	0	0	0	0	0	0
hsa-miR-1911-3p	hsa-mir-1911	0	0	0	0	0	0	0	0	0	0
hsa-miR-1911-5p	hsa-mir-1911	0	0	0	0	0	0	0	0	0	0
hsa-miR-1912-3p	hsa-mir-1912	0	0	0	0	0	1	0	0	0	0
hsa-miR-1912-5p	hsa-mir-1912	0	0	0	0	0	0	0	0	0	0
hsa-miR-1913	hsa-mir-1913	0	0	1	0	0	0	0	0	0	0
hsa-miR-1914-3p	hsa-mir-1914	0	1	0	0	0	0	0	0	0	0
hsa-miR-1914-5p	hsa-mir-1914	0	0	0	0	0	0	0	0	0	0
hsa-miR-1915-3p	hsa-mir-1915	0	0	0	0	0	0	0	0	0	0
hsa-miR-1915-5p	hsa-mir-1915	0	0	1	0	0	0	0	0	0	0
hsa-miR-192-3p	hsa-mir-192	0	0	0	0	0	0	1	0	0	0
hsa-miR-192-5p	hsa-mir-192	0	0	0	0	0	0	0	0	0	0
hsa-miR-193a-3p	hsa-mir-193a	0	0	0	0	0	0	0	0	0	0
hsa-miR-193a-5p	hsa-mir-193a	0	0	0	0	0	0	0	0	0	0
hsa-miR-193b-3p	hsa-mir-193b	0	0	0	0	0	0	0	0	0	0
hsa-miR-193b-5p	hsa-mir-193b	0	0	0	0	0	0	0	0	0	0
hsa-miR-194-3p	hsa-mir-194-2	0	0	0	0	0	0	0	0	0	0
hsa-miR-194-5p	hsa-mir-194-1	0	0	0	0	0	0	0	0	0	0
hsa-miR-194-5p	hsa-mir-194-1	0	0	0	0	0	0	0	0	0	0
hsa-miR-195-3p	hsa-mir-195	0	0	0	0	0	0	0	0	0	0
hsa-miR-195-5p	hsa-mir-195	0	0	0	0	0	0	0	0	0	0
hsa-miR-196a-1-3p	hsa-mir-196a-1	0	0	0	0	0	0	0	0	1	1
hsa-miR-196a-3p	hsa-mir-196a-2	0	0	0	0	0	0	0	0	0	0
hsa-miR-196a-5p	hsa-mir-196a-2	0	0	0	0	6	0	0	0	0	0
hsa-miR-196a-5p	hsa-mir-196a-2	0	0	0	0	6	0	0	0	0	0
hsa-miR-196b-3p	hsa-mir-196b	0	0	0	0	0	0	0	0	0	0
hsa-miR-196b-5p	hsa-mir-196b	0	0	0	0	0	0	0	0	0	0
hsa-miR-197-3p	hsa-mir-197	0	0	0	0	0	0	0	0	0	0
hsa-miR-197-5p	hsa-mir-197	0	0	0	0	0	0	0	0	0	0
hsa-miR-1972	hsa-mir-1972-1	0	0	0	0	0	0	0	0	0	0
hsa-miR-1972	hsa-mir-1972-1	0	0	0	0	0	0	0	0	0	0
hsa-miR-1976	hsa-mir-1976	0	0	0	0	0	0	0	0	0	0
hsa-miR-198	hsa-mir-198	0	0	0	0	0	0	0	0	0	0
hsa-miR-199a-3p	hsa-mir-199a-2	0	0	0	0	0	0	0	0	0	0
hsa-miR-199a-3p	hsa-mir-199a-2	0	0	0	0	0	0	0	0	0	0
hsa-miR-199a-5p	hsa-mir-199a-2	0	0	0	0	0	0	0	0	0	0
hsa-miR-199a-5p	hsa-mir-199a-2	0	0	0	0	0	0	0	0	0	0
hsa-miR-199b-3p	hsa-mir-199b	0	0	0	0	0	0	0	0	0	0
hsa-miR-199b-5p	hsa-mir-199b	0	0	0	0	0	0	0	0	0	0
hsa-miR-19a-3p	hsa-mir-19a	0	0	0	0	0	0	0	0	0	0
hsa-miR-19a-5p	hsa-mir-19a	0	0	0	0	0	0	0	0	0	0
hsa-miR-19b-1-5p	hsa-mir-19b-1	0	0	0	0	0	0	0	0	0	0
hsa-miR-19b-2-5p	hsa-mir-19b-2	0	0	0	0	0	0	0	0	0	0
hsa-miR-19b-3p	hsa-mir-19b-1	0	0	0	0	0	0	0	0	0	0
hsa-miR-19b-3p	hsa-mir-19b-1	0	0	0	0	0	0	0	0	0	0
hsa-miR-200a-3p	hsa-mir-200a	0	0	0	0	0	0	0	0	0	0
hsa-miR-200a-5p	hsa-mir-200a	0	0	0	0	0	0	0	0	0	0
hsa-miR-200b-3p	hsa-mir-200b	0	0	0	0	0	0	0	0	0	0
hsa-miR-200b-5p	hsa-mir-200b	0	0	0	0	0	0	0	0	0	0
hsa-miR-200c-3p	hsa-mir-200c	0	0	0	0	0	0	0	0	0	0
hsa-miR-200c-5p	hsa-mir-200c	0	0	0	0	0	0	0	0	0	0
hsa-miR-202-3p	hsa-mir-202	0	0	0	0	0	0	0	1	1	1
hsa-miR-202-5p	hsa-mir-202	0	0	0	0	0	0	0	0	0	0
hsa-miR-203a-3p	hsa-mir-203a	0	0	0	0	0	0	0	0	0	0
hsa-miR-203a-5p	hsa-mir-203a	0	0	0	0	0	0	0	0	0	0
hsa-miR-203b-3p	hsa-mir-203b	0	0	0	0	0	0	0	0	0	0
hsa-miR-203b-5p	hsa-mir-203b	0	0	0	0	0	0	0	0	0	0
hsa-miR-204-3p	hsa-mir-204	0	0	0	0	0	0	0	0	0	0
hsa-miR-204-5p	hsa-mir-204	0	0	0	0	0	0	0	0	0	0
hsa-miR-205-3p	hsa-mir-205	0	0	0	0	0	0	0	0	0	0
hsa-miR-205-5p	hsa-mir-205	0	0	0	0	0	0	0	0	0	0
hsa-miR-2052	hsa-mir-2052	0	0	0	0	0	0	0	0	0	0
hsa-miR-2053	hsa-mir-2053	0	0	0	0	0	0	0	0	0	0
hsa-miR-2054	hsa-mir-2054	0	0	0	0	0	0	0	0	0	0
hsa-miR-206	hsa-mir-206	0	0	0	0	0	0	0	0	0	0
hsa-miR-208a-3p	hsa-mir-208a	0	0	0	0	0	0	0	0	0	0
hsa-miR-208a-5p	hsa-mir-208a	0	0	0	0	0	0	0	0	0	0
hsa-miR-208b-3p	hsa-mir-208b	0	0	0	0	0	0	0	0	0	0
hsa-miR-208b-5p	hsa-mir-208b	0	0	0	0	0	0	0	0	0	0
hsa-miR-20a-3p	hsa-mir-20a	0	0	0	0	0	0	0	0	0	0
hsa-miR-20a-5p	hsa-mir-20a	0	0	0	0	0	0	0	0	0	0
hsa-miR-20b-3p	hsa-mir-20b	0	1	0	0	0	1	0	0	0	0
hsa-miR-20b-5p	hsa-mir-20b	0	0	0	0	0	0	0	0	0	0
hsa-miR-21-3p	hsa-mir-21	0	0	0	0	1	1	1	1	1	1
hsa-miR-21-5p	hsa-mir-21	0	0	0	0	0	0	0	0	0	0
hsa-miR-210-3p	hsa-mir-210	0	0	0	0	0	0	0	0	0	0
hsa-miR-210-5p	hsa-mir-210	0	0	0	0	0	1	1	1	1	0
hsa-miR-211-3p	hsa-mir-211	0	0	0	0	0	0	0	0	0	0
hsa-miR-211-5p	hsa-mir-211	0	0	0	0	0	0	0	0	0	0
hsa-miR-2110	hsa-mir-2110	0	0	0	0	0	0	0	0	0	0
hsa-miR-2113	hsa-mir-2113	0	0	0	0	0	0	0	0	0	0
hsa-miR-2114-3p	hsa-mir-2114	0	0	0	0	0	0	0	0	0	0
hsa-miR-2114-5p	hsa-mir-2114	0	0	0	0	0	0	0	0	0	0
hsa-miR-2115-3p	hsa-mir-2115	0	0	0	0	0	0	0	0	0	0
hsa-miR-2115-5p	hsa-mir-2115	0	0	1	0	0	0	0	0	0	0
hsa-miR-2116-3p	hsa-mir-2116	5	0	1	0	0	0	0	0	0	0
hsa-miR-2116-5p	hsa-mir-2116	0	0	0	0	0	0	0	0	0	0
hsa-miR-2117	hsa-mir-2117	0	0	0	0	0	0	0	0	0	0
hsa-miR-212-3p	hsa-mir-212	0	0	0	0	0	0	0	0	0	0
hsa-miR-212-5p	hsa-mir-212	0	0	0	0	0	0	0	0	0	0
hsa-miR-214-3p	hsa-mir-214	0	0	0	0	0	0	0	0	0	0
hsa-miR-214-5p	hsa-mir-214	0	0	0	0	0	0	0	0	0	0
hsa-miR-215-3p	hsa-mir-215	0	0	0	0	0	0	0	0	0	0
hsa-miR-215-5p	hsa-mir-215	0	0	0	0	0	0	0	0	0	0
hsa-miR-216a-3p	hsa-mir-216a	0	0	0	0	0	0	0	0	0	0
hsa-miR-216a-5p	hsa-mir-216a	0	0	0	0	0	0	0	0	0	0
hsa-miR-216b-3p	hsa-mir-216b	0	0	0	0	1	0	0	0	0	0
hsa-miR-216b-5p	hsa-mir-216b	0	0	0	0	0	0	0	0	0	0
hsa-miR-217-3p	hsa-mir-217	0	0	0	0	0	0	0	0	0	0
hsa-miR-217-5p	hsa-mir-217	0	0	0	0	0	0	0	0	0	0
hsa-miR-218-1-3p	hsa-mir-218-1	0	0	0	0	0	0	0	0	0	0
hsa-miR-218-2-3p	hsa-mir-218-2	0	0	0	0	0	0	0	0	0	0
hsa-miR-218-5p	hsa-mir-218-1	0	0	0	0	0	0	0	0	0	0
hsa-miR-218-5p	hsa-mir-218-1	0	0	0	0	0	0	0	0	0	0
hsa-miR-219a-1-3p	hsa-mir-219a-1	0	0	0	0	0	0	0	0	0	0
hsa-miR-219a-2-3p	hsa-mir-219a-2	0	0	0	0	0	0	0	0	0	0
hsa-miR-219a-5p	hsa-mir-219a-1	0	0	0	0	0	0	0	0	0	0
hsa-miR-219a-5p	hsa-mir-219a-1	0	0	0	0	0	0	0	0	0	0
hsa-miR-219b-3p	hsa-mir-219b	0	0	0	0	0	0	0	0	0	0
hsa-miR-219b-5p	hsa-mir-219b	0	0	0	0	0	0	0	0	0	0
hsa-miR-22-3p	hsa-mir-22	0	0	0	0	0	0	0	0	0	0
hsa-miR-22-5p	hsa-mir-22	0	0	0	0	0	0	0	0	0	0
hsa-miR-221-3p	hsa-mir-221	0	0	0	0	0	0	0	0	0	0
hsa-miR-221-5p	hsa-mir-221	0	0	0	0	1	0	0	0	0	0
hsa-miR-222-3p	hsa-mir-222	0	0	0	0	0	0	0	0	0	0
hsa-miR-222-5p	hsa-mir-222	0	0	0	0	0	0	0	0	0	0
hsa-miR-223-3p	hsa-mir-223	0	0	0	0	0	0	0	0	0	0
hsa-miR-223-5p	hsa-mir-223	0	0	0	0	0	0	0	0	0	0
hsa-miR-224-3p	hsa-mir-224	0	0	0	0	0	0	0	0	0	0
hsa-miR-224-5p	hsa-mir-224	0	0	0	0	0	1	0	0	0	0
hsa-miR-2276-3p	hsa-mir-2276	0	0	0	0	0	0	0	0	0	0
hsa-miR-2276-5p	hsa-mir-2276	0	0	0	0	0	0	0	0	0	0
hsa-miR-2277-3p	hsa-mir-2277	0	0	0	0	0	0	0	0	0	0
hsa-miR-2277-5p	hsa-mir-2277	0	1	2	0	0	0	0	0	0	0
hsa-miR-2278	hsa-mir-2278	0	0	1	0	0	0	0	0	0	0
hsa-miR-2355-3p	hsa-mir-2355	0	0	0	0	0	3	0	0	0	0
hsa-miR-2355-5p	hsa-mir-2355	0	0	0	0	0	0	0	0	0	0
hsa-miR-2392	hsa-mir-2392	0	0	0	0	0	0	0	0	0	0
hsa-miR-23a-3p	hsa-mir-23a	0	0	0	0	0	0	0	0	0	0
hsa-miR-23a-5p	hsa-mir-23a	0	0	0	0	0	0	0	0	0	0
hsa-miR-23b-3p	hsa-mir-23b	0	0	0	0	0	0	0	0	0	0
hsa-miR-23b-5p	hsa-mir-23b	0	0	0	0	0	0	0	0	0	0
hsa-miR-23c	hsa-mir-23c	0	0	0	0	0	0	0	0	0	0
hsa-miR-24-1-5p	hsa-mir-24-1	0	0	0	0	0	0	0	0	0	0
hsa-miR-24-2-5p	hsa-mir-24-2	0	0	0	0	0	0	0	0	0	0
hsa-miR-24-3p	hsa-mir-24-2	0	0	0	0	0	0	0	0	0	0
hsa-miR-24-3p	hsa-mir-24-2	0	0	0	0	0	0	0	0	0	0
hsa-miR-2467-3p	hsa-mir-2467	0	0	0	0	0	0	0	0	0	0
hsa-miR-2467-5p	hsa-mir-2467	0	0	0	0	0	0	0	0	0	0
hsa-miR-25-3p	hsa-mir-25	0	0	0	0	0	0	0	0	0	0
hsa-miR-25-5p	hsa-mir-25	0	0	0	0	0	0	0	0	0	0
hsa-miR-2681-3p	hsa-mir-2681	0	0	0	0	0	0	0	0	0	0
hsa-miR-2681-5p	hsa-mir-2681	0	0	0	0	0	0	0	0	0	0
hsa-miR-2682-3p	hsa-mir-2682	1	1	1	1	1	0	0	0	0	0
hsa-miR-2682-5p	hsa-mir-2682	0	0	0	0	0	0	0	0	0	0
hsa-miR-26a-1-3p	hsa-mir-26a-1	0	0	0	0	0	0	0	0	0	0
hsa-miR-26a-2-3p	hsa-mir-26a-2	0	0	0	0	0	1	0	0	0	0
hsa-miR-26a-5p	hsa-mir-26a-2	0	0	0	0	0	0	0	0	0	0
hsa-miR-26a-5p	hsa-mir-26a-2	0	0	0	0	0	0	0	0	0	0
hsa-miR-26b-3p	hsa-mir-26b	0	0	0	0	0	0	0	0	0	0
hsa-miR-26b-5p	hsa-mir-26b	0	0	0	0	0	0	0	0	0	0
hsa-miR-27a-3p	hsa-mir-27a	0	0	0	0	0	0	0	0	0	0
hsa-miR-27a-5p	hsa-mir-27a	0	0	0	0	0	0	0	0	0	0
hsa-miR-27b-3p	hsa-mir-27b	0	0	0	0	0	0	0	0	0	0
hsa-miR-27b-5p	hsa-mir-27b	0	0	0	0	0	0	0	0	0	0
hsa-miR-28-3p	hsa-mir-28	0	0	0	0	0	0	0	0	0	0
hsa-miR-28-5p	hsa-mir-28	0	0	0	0	0	0	0	0	0	0
hsa-miR-2861	hsa-mir-2861	0	0	0	0	0	0	0	0	0	0
hsa-miR-2909	hsa-mir-2909	0	0	0	1	0	0	0	0	0	0
hsa-miR-296-3p	hsa-mir-296	0	0	0	0	0	0	0	0	0	0
hsa-miR-296-5p	hsa-mir-296	0	0	0	0	0	0	0	0	0	0
hsa-miR-297	hsa-mir-297	0	0	0	0	1	6	0	0	0	0
hsa-miR-298	hsa-mir-298	0	0	0	0	0	0	0	0	0	0
hsa-miR-299-3p	hsa-mir-299	0	0	0	0	0	0	0	0	0	0
hsa-miR-299-5p	hsa-mir-299	0	0	0	0	0	0	0	0	0	0
hsa-miR-29a-3p	hsa-mir-29a	0	0	0	0	0	0	0	0	0	0
hsa-miR-29a-5p	hsa-mir-29a	0	0	0	0	0	0	0	0	0	0
hsa-miR-29b-1-5p	hsa-mir-29b-1	0	0	0	0	0	0	0	0	0	0
hsa-miR-29b-2-5p	hsa-mir-29b-2	0	0	0	0	0	0	0	0	0	0
hsa-miR-29b-3p	hsa-mir-29b-2	0	0	0	0	0	0	0	0	0	0
hsa-miR-29b-3p	hsa-mir-29b-2	0	0	0	0	0	0	0	0	0	0
hsa-miR-29c-3p	hsa-mir-29c	0	0	0	0	0	0	0	0	0	0
hsa-miR-29c-5p	hsa-mir-29c	0	0	0	0	0	0	0	0	0	0
hsa-miR-300	hsa-mir-300	0	0	0	0	0	0	0	0	0	0
hsa-miR-301a-3p	hsa-mir-301a	0	0	0	0	0	0	0	0	0	0
hsa-miR-301a-5p	hsa-mir-301a	0	0	0	0	0	0	0	0	0	0
hsa-miR-301b-3p	hsa-mir-301b	0	0	0	0	0	0	0	0	0	0
hsa-miR-301b-5p	hsa-mir-301b	0	0	0	0	0	0	0	0	0	0
hsa-miR-302a-3p	hsa-mir-302a	0	0	0	0	0	0	0	0	0	0
hsa-miR-302a-5p	hsa-mir-302a	0	0	0	0	0	0	0	0	0	0
hsa-miR-302b-3p	hsa-mir-302b	0	0	0	0	0	0	0	0	0	0
hsa-miR-302b-5p	hsa-mir-302b	0	0	0	0	0	0	0	0	0	0
hsa-miR-302c-3p	hsa-mir-302c	0	0	0	0	0	0	0	0	0	0
hsa-miR-302c-5p	hsa-mir-302c	0	0	0	0	0	0	0	0	0	0
hsa-miR-302d-3p	hsa-mir-302d	0	0	0	0	0	0	0	0	0	0
hsa-miR-302d-5p	hsa-mir-302d	0	0	0	0	0	0	0	0	0	0
hsa-miR-302e	hsa-mir-302e	0	0	0	0	6	0	0	0	0	0
hsa-miR-302f	hsa-mir-302f	0	0	0	0	0	0	0	0	0	0
hsa-miR-3059-3p	hsa-mir-3059	0	0	0	0	0	0	0	0	0	0
hsa-miR-3059-5p	hsa-mir-3059	0	0	0	0	0	0	0	0	0	0
hsa-miR-3064-3p	hsa-mir-3064	0	0	0	0	0	0	0	0	0	0
hsa-miR-3064-5p	hsa-mir-3064	0	0	0	0	0	0	0	0	0	0
hsa-miR-3065-3p	hsa-mir-3065	0	0	0	0	0	0	0	0	0	0
hsa-miR-3065-5p	hsa-mir-3065	0	0	0	0	0	0	0	0	0	0
hsa-miR-3074-3p	hsa-mir-3074	0	0	0	0	0	0	0	0	0	0
hsa-miR-3074-5p	hsa-mir-3074	0	0	0	0	0	0	0	0	0	0
hsa-miR-3085-3p	hsa-mir-3085	0	0	0	0	0	0	0	0	0	0
hsa-miR-3085-5p	hsa-mir-3085	0	0	0	0	0	0	0	0	0	0
hsa-miR-30a-3p	hsa-mir-30a	0	0	0	0	0	0	0	0	0	0
hsa-miR-30a-5p	hsa-mir-30a	0	0	0	0	0	0	0	0	0	0
hsa-miR-30b-3p	hsa-mir-30b	0	0	0	0	1	1	1	0	0	0
hsa-miR-30b-5p	hsa-mir-30b	0	0	0	0	0	0	0	0	0	0
hsa-miR-30c-1-3p	hsa-mir-30c-1	0	0	0	0	0	0	0	0	0	0
hsa-miR-30c-2-3p	hsa-mir-30c-2	0	0	0	0	0	0	0	0	0	0
hsa-miR-30c-5p	hsa-mir-30c-1	0	0	0	0	0	0	0	0	0	0
hsa-miR-30c-5p	hsa-mir-30c-1	0	0	0	0	0	0	0	0	0	0
hsa-miR-30d-3p	hsa-mir-30d	0	0	0	0	0	0	0	0	0	0
hsa-miR-30d-5p	hsa-mir-30d	0	0	0	0	0	0	0	0	0	0
hsa-miR-30e-3p	hsa-mir-30e	0	0	0	0	0	0	0	0	0	0
hsa-miR-30e-5p	hsa-mir-30e	0	0	0	0	0	0	0	0	0	0
hsa-miR-31-3p	hsa-mir-31	0	0	0	0	0	0	0	0	0	0
hsa-miR-31-5p	hsa-mir-31	0	0	0	0	0	0	0	0	0	0
hsa-miR-3115	hsa-mir-3115	0	0	0	0	1	0	0	0	0	0
hsa-miR-3116	hsa-mir-3116-1	1	0	0	0	0	0	0	0	0	0
hsa-miR-3116	hsa-mir-3116-1	1	0	0	0	0	0	0	0	0	0
hsa-miR-3117-3p	hsa-mir-3117	0	0	0	1	0	0	0	0	0	0
hsa-miR-3117-5p	hsa-mir-3117	0	0	0	0	0	0	0	0	0	0
hsa-miR-3118	hsa-mir-3118-2	0	0	0	0	0	0	0	0	0	0
hsa-miR-3118	hsa-mir-3118-2	0	0	0	0	0	0	0	0	0	0
hsa-miR-3118	hsa-mir-3118-2	0	0	0	0	0	0	0	0	0	0
hsa-miR-3118	hsa-mir-3118-2	0	0	0	0	0	0	0	0	0	0
hsa-miR-3119	hsa-mir-3119-1	0	0	0	1	0	0	0	0	0	0
hsa-miR-3119	hsa-mir-3119-1	0	0	0	1	0	0	0	0	0	0
hsa-miR-3120-3p	hsa-mir-3120	0	0	0	0	0	0	0	0	0	0
hsa-miR-3120-5p	hsa-mir-3120	0	0	0	0	0	0	0	0	0	0
hsa-miR-3121-3p	hsa-mir-3121	0	0	0	0	0	0	0	0	0	0
hsa-miR-3121-5p	hsa-mir-3121	0	0	0	0	0	0	0	0	0	0
hsa-miR-3122	hsa-mir-3122	0	0	0	0	0	0	0	0	0	0
hsa-miR-3123	hsa-mir-3123	0	0	0	0	0	0	0	0	0	0
hsa-miR-3124-3p	hsa-mir-3124	0	0	0	0	0	0	0	0	0	0
hsa-miR-3124-5p	hsa-mir-3124	0	0	2	1	0	0	0	0	0	0
hsa-miR-3125	hsa-mir-3125	0	0	0	0	0	0	0	0	0	0
hsa-miR-3126-3p	hsa-mir-3126	0	0	0	0	0	0	0	0	0	0
hsa-miR-3126-5p	hsa-mir-3126	1	0	0	0	0	0	0	0	0	0
hsa-miR-3127-3p	hsa-mir-3127	0	0	0	0	0	0	0	0	0	0
hsa-miR-3127-5p	hsa-mir-3127	0	0	0	0	0	0	0	0	0	0
hsa-miR-3128	hsa-mir-3128	0	0	0	3	0	0	0	0	0	0
hsa-miR-3129-3p	hsa-mir-3129	0	0	0	0	0	0	0	0	0	0
hsa-miR-3129-5p	hsa-mir-3129	0	0	0	0	0	0	0	0	0	0
hsa-miR-3130-3p	hsa-mir-3130-1	0	0	0	0	0	0	0	0	0	0
hsa-miR-3130-3p	hsa-mir-3130-1	0	0	0	0	0	0	0	0	0	0
hsa-miR-3130-5p	hsa-mir-3130-1	0	0	0	0	0	0	0	0	0	0
hsa-miR-3130-5p	hsa-mir-3130-1	0	0	0	0	0	0	0	0	0	0
hsa-miR-3131	hsa-mir-3131	0	0	0	0	0	0	0	0	0	0
hsa-miR-3132	hsa-mir-3132	0	0	0	0	0	0	0	0	0	0
hsa-miR-3133	hsa-mir-3133	0	0	0	0	0	0	0	0	0	0
hsa-miR-3134	hsa-mir-3134	0	0	0	1	0	0	0	0	0	0
hsa-miR-3135a	hsa-mir-3135a	0	0	0	1	0	0	0	0	0	0
hsa-miR-3135b	hsa-mir-3135b	0	0	0	1	0	0	0	0	0	0
hsa-miR-3136-3p	hsa-mir-3136	1	1	1	1	0	0	0	0	0	0
hsa-miR-3136-5p	hsa-mir-3136	0	0	0	0	0	0	0	0	0	0
hsa-miR-3137	hsa-mir-3137	0	0	0	0	0	0	0	0	0	0
hsa-miR-3138	hsa-mir-3138	0	0	0	0	0	0	0	0	0	0
hsa-miR-3139	hsa-mir-3139	0	0	0	0	0	0	0	0	0	0
hsa-miR-3140-3p	hsa-mir-3140	0	0	0	0	0	0	0	0	0	0
hsa-miR-3140-5p	hsa-mir-3140	0	0	0	0	0	0	0	0	0	0
hsa-miR-3141	hsa-mir-3141	2	0	2	1	1	0	0	0	0	0
hsa-miR-3142	hsa-mir-3142	2	0	0	0	0	0	0	0	0	0
hsa-miR-3143	hsa-mir-3143	0	0	0	0	0	0	0	0	0	0
hsa-miR-3144-3p	hsa-mir-3144	0	0	0	0	0	0	0	0	0	0
hsa-miR-3144-5p	hsa-mir-3144	0	0	0	0	0	0	0	0	0	0
hsa-miR-3145-3p	hsa-mir-3145	0	0	1	0	0	0	0	0	0	0
hsa-miR-3145-5p	hsa-mir-3145	0	0	0	0	0	0	0	0	0	0
hsa-miR-3146	hsa-mir-3146	1	0	0	0	0	0	0	0	0	0
hsa-miR-3147	hsa-mir-3147	0	0	0	0	0	0	0	0	0	0
hsa-miR-3148	hsa-mir-3148	0	0	0	0	0	0	0	0	0	0
hsa-miR-3149	hsa-mir-3149	0	0	2	0	0	0	0	0	0	0
hsa-miR-3150a-3p	hsa-mir-3150a	1	0	0	0	0	0	0	0	0	0
hsa-miR-3150a-5p	hsa-mir-3150a	0	0	0	0	0	0	0	0	0	0
hsa-miR-3150b-3p	hsa-mir-3150b	0	0	0	0	0	0	0	0	0	0
hsa-miR-3150b-5p	hsa-mir-3150b	0	0	0	0	0	0	0	0	0	0
hsa-miR-3151-3p	hsa-mir-3151	0	0	0	0	1	0	0	0	0	0
hsa-miR-3151-5p	hsa-mir-3151	0	0	0	1	0	0	0	0	0	0
hsa-miR-3152-3p	hsa-mir-3152	0	0	1	0	0	0	0	0	0	0
hsa-miR-3152-5p	hsa-mir-3152	0	0	0	0	0	0	0	0	0	0
hsa-miR-3153	hsa-mir-3153	0	0	0	0	0	0	0	0	0	0
hsa-miR-3154	hsa-mir-3154	0	0	0	0	0	0	0	0	0	0
hsa-miR-3155a	hsa-mir-3155a	0	0	0	0	0	0	0	0	0	0
hsa-miR-3155b	hsa-mir-3155b	1	1	1	0	0	0	0	0	0	0
hsa-miR-3156-3p	hsa-mir-3156-1	0	0	0	0	0	0	0	0	0	0
hsa-miR-3156-3p	hsa-mir-3156-1	0	0	0	0	0	0	0	0	0	0
hsa-miR-3156-5p	hsa-mir-3156-1	0	0	0	0	0	0	0	0	0	0
hsa-miR-3156-5p	hsa-mir-3156-1	0	0	0	0	0	0	0	0	0	0
hsa-miR-3156-5p	hsa-mir-3156-1	0	0	0	0	0	0	0	0	0	0
hsa-miR-3157-3p	hsa-mir-3157	0	0	1	0	6	0	0	0	0	0
hsa-miR-3157-5p	hsa-mir-3157	0	0	0	0	0	0	0	0	0	0
hsa-miR-3158-3p	hsa-mir-3158-1	0	0	0	0	0	0	0	0	0	0
hsa-miR-3158-3p	hsa-mir-3158-1	0	0	0	0	0	0	0	0	0	0
hsa-miR-3158-5p	hsa-mir-3158-1	0	0	0	0	0	0	0	0	0	0
hsa-miR-3158-5p	hsa-mir-3158-1	0	0	0	0	0	0	0	0	0	0
hsa-miR-3159	hsa-mir-3159	0	0	0	6	0	0	0	0	0	0
hsa-miR-3160-3p	hsa-mir-3160-1	0	0	0	0	0	0	0	0	0	0
hsa-miR-3160-3p	hsa-mir-3160-1	0	0	0	0	0	0	0	0	0	0
hsa-miR-3160-5p	hsa-mir-3160-1	0	0	0	0	0	0	0	0	0	0
hsa-miR-3160-5p	hsa-mir-3160-1	0	0	0	0	0	0	0	0	0	0
hsa-miR-3161	hsa-mir-3161	0	0	0	6	0	0	0	0	0	0
hsa-miR-3162-3p	hsa-mir-3162	0	0	0	0	0	0	0	0	0	0
hsa-miR-3162-5p	hsa-mir-3162	0	0	1	1	0	0	0	0	0	0
hsa-miR-3163	hsa-mir-3163	0	0	0	0	0	0	0	0	0	0
hsa-miR-3164	hsa-mir-3164	0	0	0	0	0	0	0	0	0	0
hsa-miR-3165	hsa-mir-3165	0	0	1	0	0	0	0	0	0	0
hsa-miR-3166	hsa-mir-3166	0	0	0	0	0	0	0	0	0	0
hsa-miR-3167	hsa-mir-3167	0	0	0	0	0	0	0	0	0	0
hsa-miR-3168	hsa-mir-3168	0	0	0	0	0	0	0	0	0	0
hsa-miR-3169	hsa-mir-3169	0	0	0	1	0	0	0	0	0	0
hsa-miR-3170	hsa-mir-3170	0	0	0	0	0	0	0	0	0	0
hsa-miR-3171	hsa-mir-3171	0	0	0	0	0	0	0	6	0	0
hsa-miR-3173-3p	hsa-mir-3173	0	0	0	0	0	0	0	0	0	0
hsa-miR-3173-5p	hsa-mir-3173	0	0	0	0	0	0	0	0	0	0
hsa-miR-3174	hsa-mir-3174	0	0	0	0	0	0	0	0	0	0
hsa-miR-3175	hsa-mir-3175	0	0	0	0	0	0	0	0	0	0
hsa-miR-3176	hsa-mir-3176	0	0	0	0	0	0	0	0	0	0
hsa-miR-3177-3p	hsa-mir-3177	0	0	0	0	0	0	0	0	0	0
hsa-miR-3177-5p	hsa-mir-3177	0	0	0	0	0	0	0	0	0	0
hsa-miR-3178	hsa-mir-3178	0	0	0	0	0	0	0	0	0	0
hsa-miR-3179	hsa-mir-3179-1	0	0	0	0	0	0	0	0	0	0
hsa-miR-3179	hsa-mir-3179-1	0	0	0	0	0	0	0	0	0	0
hsa-miR-3179	hsa-mir-3179-1	0	0	0	0	0	0	0	0	0	0
hsa-miR-3179	hsa-mir-3179-1	0	0	0	0	0	0	0	0	0	0
hsa-miR-3180	hsa-mir-3180-5	0	0	0	0	0	0	0	0	0	0
hsa-miR-3180	hsa-mir-3180-5	0	0	0	0	0	0	0	0	0	0
hsa-miR-3180-3p	hsa-mir-3180-1	0	0	0	0	0	0	0	0	0	0
hsa-miR-3180-3p	hsa-mir-3180-1	0	0	0	0	0	0	0	0	0	0
hsa-miR-3180-3p	hsa-mir-3180-1	0	0	0	0	0	0	0	0	0	0
hsa-miR-3180-5p	hsa-mir-3180-1	0	0	0	0	0	0	0	0	0	0
hsa-miR-3180-5p	hsa-mir-3180-1	0	0	0	0	0	0	0	0	0	0
hsa-miR-3180-5p	hsa-mir-3180-1	0	0	0	0	0	0	0	0	0	0
hsa-miR-3181	hsa-mir-3181	0	0	0	0	0	0	0	0	0	0
hsa-miR-3182	hsa-mir-3182	0	0	0	0	0	0	0	0	0	0
hsa-miR-3183	hsa-mir-3183	0	0	0	6	0	0	0	0	0	0
hsa-miR-3184-3p	hsa-mir-3184	0	0	0	0	0	0	0	0	0	0
hsa-miR-3184-5p	hsa-mir-3184	0	0	0	0	0	0	0	0	0	0
hsa-miR-3185	hsa-mir-3185	0	0	0	0	0	0	0	0	0	0
hsa-miR-3186-3p	hsa-mir-3186	0	1	0	0	0	0	0	0	0	0
hsa-miR-3186-5p	hsa-mir-3186	0	0	0	0	0	0	0	0	0	0
hsa-miR-3187-3p	hsa-mir-3187	0	0	0	0	0	0	0	0	1	0
hsa-miR-3187-5p	hsa-mir-3187	0	0	0	0	0	0	0	0	1	3
hsa-miR-3188	hsa-mir-3188	0	0	0	0	0	0	0	0	0	0
hsa-miR-3189-3p	hsa-mir-3189	0	0	0	0	0	0	0	0	0	0
hsa-miR-3189-5p	hsa-mir-3189	0	1	6	0	0	0	0	0	0	0
hsa-miR-3190-3p	hsa-mir-3190	0	0	0	0	0	0	0	0	0	0
hsa-miR-3190-5p	hsa-mir-3190	0	0	0	0	0	0	0	0	0	0
hsa-miR-3191-3p	hsa-mir-3191	0	0	0	0	0	0	0	0	0	0
hsa-miR-3191-5p	hsa-mir-3191	0	1	2	1	0	0	0	0	0	0
hsa-miR-3192-3p	hsa-mir-3192	0	0	0	0	0	0	0	0	0	0
hsa-miR-3192-5p	hsa-mir-3192	0	0	0	0	0	0	0	0	0	0
hsa-miR-3193	hsa-mir-3193	0	1	1	0	0	0	0	0	0	0
hsa-miR-3194-3p	hsa-mir-3194	0	0	0	0	0	0	0	0	0	0
hsa-miR-3194-5p	hsa-mir-3194	0	0	0	0	0	0	0	0	0	0
hsa-miR-3195	hsa-mir-3195	0	0	0	0	0	0	0	0	0	0
hsa-miR-3196	hsa-mir-3196	1	0	0	0	0	0	0	0	0	0
hsa-miR-3197	hsa-mir-3197	0	0	0	0	0	0	0	0	0	0
hsa-miR-3198	hsa-mir-3198-2	0	0	0	0	2	0	0	0	0	0
hsa-miR-3198	hsa-mir-3198-2	0	0	0	0	2	0	0	0	0	0
hsa-miR-3199	hsa-mir-3199-1	0	0	6	0	0	0	0	0	0	0
hsa-miR-3199	hsa-mir-3199-1	0	0	6	0	0	0	0	0	0	0
hsa-miR-32-3p	hsa-mir-32	0	0	0	0	0	0	0	0	0	0
hsa-miR-32-5p	hsa-mir-32	0	0	0	0	0	0	0	0	0	0
hsa-miR-3200-3p	hsa-mir-3200	0	0	0	0	0	0	0	0	0	0
hsa-miR-3200-5p	hsa-mir-3200	0	0	0	0	0	0	0	0	0	0
hsa-miR-3201	hsa-mir-3201	0	0	0	2	0	0	0	0	0	0
hsa-miR-3202	hsa-mir-3202-1	0	0	0	0	0	0	0	0	0	0
hsa-miR-3202	hsa-mir-3202-1	0	0	0	0	0	0	0	0	0	0
hsa-miR-320a-3p	hsa-mir-320a	0	0	0	0	0	0	0	0	0	0
hsa-miR-320a-5p	hsa-mir-320a	0	0	0	0	0	0	0	0	0	0
hsa-miR-320b	hsa-mir-320b-1	0	0	0	0	0	0	0	0	0	0
hsa-miR-320b	hsa-mir-320b-1	0	0	0	0	0	0	0	0	0	0
hsa-miR-320c	hsa-mir-320c-1	0	0	0	0	0	0	0	0	0	0
hsa-miR-320c	hsa-mir-320c-1	0	0	0	0	0	0	0	0	0	0
hsa-miR-320d	hsa-mir-320d-1	0	0	0	0	0	0	0	0	0	0
hsa-miR-320d	hsa-mir-320d-1	0	0	0	0	0	0	0	0	0	0
hsa-miR-320e	hsa-mir-320e	0	0	0	0	0	0	0	0	0	0
hsa-miR-323a-3p	hsa-mir-323a	0	0	0	0	0	0	0	0	0	0
hsa-miR-323a-5p	hsa-mir-323a	0	0	0	0	0	0	0	0	0	0
hsa-miR-323b-3p	hsa-mir-323b	0	0	0	0	0	0	0	0	0	0
hsa-miR-323b-5p	hsa-mir-323b	0	0	0	0	0	0	0	0	0	0
hsa-miR-324-3p	hsa-mir-324	0	0	0	0	0	0	0	0	0	0
hsa-miR-324-5p	hsa-mir-324	0	0	0	0	0	0	0	0	0	0
hsa-miR-325	hsa-mir-325	0	0	0	0	0	0	0	0	0	0
hsa-miR-326	hsa-mir-326	0	0	0	0	0	0	0	0	0	0
hsa-miR-328-3p	hsa-mir-328	0	0	0	0	0	0	0	0	0	0
hsa-miR-328-5p	hsa-mir-328	0	0	0	0	0	0	0	0	0	0
hsa-miR-329-3p	hsa-mir-329-1	0	0	0	0	0	0	0	0	0	0
hsa-miR-329-3p	hsa-mir-329-1	0	0	0	0	0	0	0	0	0	0
hsa-miR-329-5p	hsa-mir-329-1	0	0	0	0	0	0	0	0	0	0
hsa-miR-329-5p	hsa-mir-329-1	0	0	0	0	0	0	0	0	0	0
hsa-miR-330-3p	hsa-mir-330	0	0	0	0	0	0	0	0	0	0
hsa-miR-330-5p	hsa-mir-330	0	0	0	0	0	0	0	0	0	0
hsa-miR-331-3p	hsa-mir-331	0	0	0	0	0	0	0	0	0	0
hsa-miR-331-5p	hsa-mir-331	0	0	0	0	0	0	0	0	0	0
hsa-miR-335-3p	hsa-mir-335	0	0	0	0	0	0	0	0	0	0
hsa-miR-335-5p	hsa-mir-335	0	0	0	0	0	0	0	0	0	0
hsa-miR-337-3p	hsa-mir-337	0	0	0	0	0	0	0	0	0	0
hsa-miR-337-5p	hsa-mir-337	0	0	0	0	0	0	0	0	0	0
hsa-miR-338-3p	hsa-mir-338	0	0	0	0	0	0	0	0	0	0
hsa-miR-338-5p	hsa-mir-338	0	0	0	0	0	0	0	0	0	0
hsa-miR-339-3p	hsa-mir-339	0	0	0	0	0	0	0	0	0	0
hsa-miR-339-5p	hsa-mir-339	0	0	0	0	0	0	0	0	0	0
hsa-miR-33a-3p	hsa-mir-33a	0	0	0	0	0	0	0	0	0	0
hsa-miR-33a-5p	hsa-mir-33a	0	0	0	0	0	0	0	0	0	0
hsa-miR-33b-3p	hsa-mir-33b	0	0	0	0	0	0	0	0	0	0
hsa-miR-33b-5p	hsa-mir-33b	0	0	0	0	0	0	0	0	0	0
hsa-miR-340-3p	hsa-mir-340	0	0	0	0	0	0	0	0	0	0
hsa-miR-340-5p	hsa-mir-340	0	0	0	0	0	0	0	0	0	0
hsa-miR-342-3p	hsa-mir-342	0	0	0	0	0	0	0	0	0	0
hsa-miR-342-5p	hsa-mir-342	0	0	0	0	0	0	0	0	0	0
hsa-miR-345-3p	hsa-mir-345	0	0	0	0	0	0	0	0	0	0
hsa-miR-345-5p	hsa-mir-345	0	0	0	0	0	0	0	0	0	0
hsa-miR-346	hsa-mir-346	0	0	0	0	0	0	0	0	0	0
hsa-miR-34a-3p	hsa-mir-34a	0	0	0	0	0	0	0	0	0	0
hsa-miR-34a-5p	hsa-mir-34a	0	0	0	0	0	0	0	0	0	0
hsa-miR-34b-3p	hsa-mir-34b	0	0	0	0	0	0	0	0	0	0
hsa-miR-34b-5p	hsa-mir-34b	0	0	0	0	0	0	0	0	0	0
hsa-miR-34c-3p	hsa-mir-34c	0	0	0	0	0	0	0	0	0	0
hsa-miR-34c-5p	hsa-mir-34c	0	0	0	0	0	0	0	0	0	0
hsa-miR-3529-3p	hsa-mir-3529	0	0	0	0	0	0	0	0	0	0
hsa-miR-3529-5p	hsa-mir-3529	0	1	1	0	1	0	1	1	1	0
hsa-miR-3605-3p	hsa-mir-3605	0	1	0	0	0	0	0	0	0	0
hsa-miR-3605-5p	hsa-mir-3605	0	0	0	0	0	0	0	0	0	0
hsa-miR-3606-3p	hsa-mir-3606	0	0	0	0	0	0	0	0	0	0
hsa-miR-3606-5p	hsa-mir-3606	0	0	0	0	0	0	0	0	0	0
hsa-miR-3609	hsa-mir-3609	0	0	0	0	0	0	0	0	0	0
hsa-miR-361-3p	hsa-mir-361	0	0	0	0	0	0	0	0	0	0
hsa-miR-361-5p	hsa-mir-361	0	0	0	0	0	0	0	0	0	0
hsa-miR-3610	hsa-mir-3610	0	0	0	0	0	0	0	0	0	0
hsa-miR-3611	hsa-mir-3611	0	0	0	0	0	0	0	0	0	0
hsa-miR-3612	hsa-mir-3612	0	0	0	0	0	0	0	0	0	0
hsa-miR-3613-3p	hsa-mir-3613	0	0	0	0	0	0	0	0	0	0
hsa-miR-3613-5p	hsa-mir-3613	0	0	0	0	0	0	0	0	0	0
hsa-miR-3614-3p	hsa-mir-3614	0	0	0	0	0	0	0	0	0	0
hsa-miR-3614-5p	hsa-mir-3614	0	0	0	0	0	0	0	0	0	0
hsa-miR-3615	hsa-mir-3615	0	1	1	1	0	0	0	0	0	0
hsa-miR-3616-3p	hsa-mir-3616	0	1	0	1	0	0	0	0	0	0
hsa-miR-3616-5p	hsa-mir-3616	0	0	0	0	0	0	0	0	0	0
hsa-miR-3617-3p	hsa-mir-3617	0	0	0	0	0	0	0	0	0	0
hsa-miR-3617-5p	hsa-mir-3617	0	0	0	0	0	0	0	0	0	0
hsa-miR-3618	hsa-mir-3618	0	0	0	0	0	0	0	0	0	0
hsa-miR-3619-3p	hsa-mir-3619	0	0	1	0	0	0	0	0	0	0
hsa-miR-3619-5p	hsa-mir-3619	0	0	1	0	0	0	0	0	0	0
hsa-miR-362-3p	hsa-mir-362	0	0	0	0	0	0	0	0	0	0
hsa-miR-362-5p	hsa-mir-362	0	0	0	0	0	0	0	0	0	0
hsa-miR-3620-3p	hsa-mir-3620	0	0	0	0	0	0	0	0	0	0
hsa-miR-3620-5p	hsa-mir-3620	0	0	0	0	0	0	0	0	0	0
hsa-miR-3621	hsa-mir-3621	0	0	0	0	0	0	0	0	0	0
hsa-miR-3622a-3p	hsa-mir-3622a	0	0	0	0	0	0	0	0	0	0
hsa-miR-3622a-5p	hsa-mir-3622a	0	0	0	0	0	0	0	0	0	0
hsa-miR-3622b-3p	hsa-mir-3622b	0	0	0	0	0	0	0	0	0	0
hsa-miR-3622b-5p	hsa-mir-3622b	2	1	0	0	0	0	0	0	0	0
hsa-miR-363-3p	hsa-mir-363	0	0	0	0	0	0	0	0	0	0
hsa-miR-363-5p	hsa-mir-363	0	0	0	0	0	1	0	0	0	0
hsa-miR-3646	hsa-mir-3646	0	0	0	0	0	0	0	0	0	0
hsa-miR-3648	hsa-mir-3648-1	0	0	0	0	0	0	0	0	0	0
hsa-miR-3648	hsa-mir-3648-1	0	0	0	0	0	0	0	0	0	0
hsa-miR-3649	hsa-mir-3649	0	0	0	0	0	0	0	0	0	0
hsa-miR-3650	hsa-mir-3650	0	0	0	0	0	0	0	0	0	0
hsa-miR-3651	hsa-mir-3651	0	0	0	0	0	0	0	0	0	0
hsa-miR-3652	hsa-mir-3652	0	0	1	0	1	0	1	1	1	0
hsa-miR-3654	hsa-mir-3654	0	0	0	0	0	0	0	0	0	0
hsa-miR-3655	hsa-mir-3655	0	0	1	0	0	0	0	0	0	0
hsa-miR-3657	hsa-mir-3657	0	0	0	0	0	0	0	0	0	0
hsa-miR-3658	hsa-mir-3658	0	0	0	0	0	0	0	0	0	0
hsa-miR-3659	hsa-mir-3659	0	0	0	0	0	0	0	0	0	0
hsa-miR-365a-3p	hsa-mir-365a	0	0	0	0	0	0	0	0	0	0
hsa-miR-365a-5p	hsa-mir-365a	0	0	0	0	0	0	0	0	0	0
hsa-miR-365b-3p	hsa-mir-365b	0	0	0	0	0	0	0	0	0	0
hsa-miR-365b-5p	hsa-mir-365b	0	0	0	0	0	0	0	0	0	0
hsa-miR-3660	hsa-mir-3660	0	0	0	0	0	0	0	0	0	0
hsa-miR-3661	hsa-mir-3661	0	0	0	0	0	0	0	0	1	0
hsa-miR-3662	hsa-mir-3662	0	0	0	0	0	0	0	0	0	0
hsa-miR-3663-3p	hsa-mir-3663	0	0	0	0	0	0	0	0	0	0
hsa-miR-3663-5p	hsa-mir-3663	0	0	2	3	0	0	0	0	0	0
hsa-miR-3664-3p	hsa-mir-3664	0	0	0	0	0	0	0	0	0	0
hsa-miR-3664-5p	hsa-mir-3664	0	0	0	0	0	0	0	0	0	0
hsa-miR-3665	hsa-mir-3665	0	0	0	0	0	0	0	0	0	0
hsa-miR-3666	hsa-mir-3666	0	0	0	0	0	0	0	0	0	1
hsa-miR-3667-3p	hsa-mir-3667	0	0	0	0	0	0	0	0	0	0
hsa-miR-3667-5p	hsa-mir-3667	0	0	0	0	0	0	0	0	0	0
hsa-miR-3668	hsa-mir-3668	0	0	0	0	0	0	0	0	0	0
hsa-miR-367-3p	hsa-mir-367	0	0	0	0	0	0	0	0	0	0
hsa-miR-367-5p	hsa-mir-367	0	0	0	0	0	0	1	0	0	0
hsa-miR-3670	hsa-mir-3670-1	0	0	0	0	0	0	0	0	0	0
hsa-miR-3670	hsa-mir-3670-1	0	0	0	0	0	0	0	0	0	0
hsa-miR-3670	hsa-mir-3670-1	0	0	0	0	0	0	0	0	0	0
hsa-miR-3670	hsa-mir-3670-1	0	0	0	0	0	0	0	0	0	0
hsa-miR-3671	hsa-mir-3671	0	0	0	0	0	0	0	0	0	0
hsa-miR-3672	hsa-mir-3672	0	0	0	0	0	0	0	0	0	0
hsa-miR-3674	hsa-mir-3674	0	0	0	0	0	0	0	0	0	0
hsa-miR-3675-3p	hsa-mir-3675	0	0	0	0	0	0	0	0	0	0
hsa-miR-3675-5p	hsa-mir-3675	0	0	0	0	0	0	0	0	0	0
hsa-miR-3677-3p	hsa-mir-3677	0	0	0	0	2	0	0	0	0	0
hsa-miR-3677-5p	hsa-mir-3677	0	0	0	0	0	0	0	0	0	0
hsa-miR-3678-3p	hsa-mir-3678	0	0	1	6	0	0	0	0	0	0
hsa-miR-3678-5p	hsa-mir-3678	0	0	0	0	0	0	0	0	0	0
hsa-miR-3679-3p	hsa-mir-3679	0	0	0	0	0	0	0	0	0	0
hsa-miR-3679-5p	hsa-mir-3679	0	0	0	0	0	0	0	0	0	0
hsa-miR-3680-3p	hsa-mir-3680-1	0	0	0	0	0	0	0	0	0	0
hsa-miR-3680-3p	hsa-mir-3680-1	0	0	0	0	0	0	0	0	0	0
hsa-miR-3680-5p	hsa-mir-3680-1	0	0	0	0	0	0	0	0	0	0
hsa-miR-3680-5p	hsa-mir-3680-1	0	0	0	0	0	0	0	0	0	0
hsa-miR-3681-3p	hsa-mir-3681	0	0	0	0	0	0	0	0	0	0
hsa-miR-3681-5p	hsa-mir-3681	0	0	0	0	0	0	0	0	0	0
hsa-miR-3682-3p	hsa-mir-3682	0	0	1	0	0	0	0	0	0	0
hsa-miR-3682-5p	hsa-mir-3682	0	0	0	0	0	0	0	0	0	0
hsa-miR-3683	hsa-mir-3683	0	0	0	0	0	0	0	0	0	0
hsa-miR-3684	hsa-mir-3684	1	1	2	1	0	0	0	0	0	0
hsa-miR-3685	hsa-mir-3685	0	0	0	0	0	0	0	0	0	0
hsa-miR-3686	hsa-mir-3686	0	0	0	0	1	0	0	0	0	0
hsa-miR-3688-3p	hsa-mir-3688-1	0	0	0	0	0	0	0	0	0	0
hsa-miR-3688-3p	hsa-mir-3688-1	0	0	0	0	0	0	0	0	0	0
hsa-miR-3688-5p	hsa-mir-3688-1	0	0	0	0	0	0	0	0	0	0
hsa-miR-3688-5p	hsa-mir-3688-1	0	0	0	0	0	0	0	0	0	0
hsa-miR-3689a-3p	hsa-mir-3689a	0	0	0	0	0	0	0	0	0	0
hsa-miR-3689a-5p	hsa-mir-3689a	0	0	1	0	0	0	0	0	0	0
hsa-miR-3689b-3p	hsa-mir-3689b	0	0	0	0	0	0	0	0	0	0
hsa-miR-3689b-5p	hsa-mir-3689b	0	0	1	0	0	0	0	0	0	0
hsa-miR-3689c	hsa-mir-3689c	0	0	0	0	0	0	0	0	0	0
hsa-miR-3689d	hsa-mir-3689d-1	0	0	0	0	0	0	0	0	0	0
hsa-miR-3689d	hsa-mir-3689d-1	0	0	0	0	0	0	0	0	0	0
hsa-miR-3689e	hsa-mir-3689e	0	0	1	0	0	0	0	0	0	0
hsa-miR-3689f	hsa-mir-3689f	0	0	1	0	0	0	0	0	0	0
hsa-miR-369-3p	hsa-mir-369	0	0	0	0	0	0	0	0	0	0
hsa-miR-369-5p	hsa-mir-369	0	0	0	0	0	0	0	0	0	0
hsa-miR-3690	hsa-mir-3690-1	0	0	0	0	0	0	0	0	0	0
hsa-miR-3690	hsa-mir-3690-1	0	0	0	0	0	0	0	0	0	0
hsa-miR-3691-3p	hsa-mir-3691	0	0	1	0	0	0	0	0	0	0
hsa-miR-3691-5p	hsa-mir-3691	0	0	0	0	0	0	0	0	0	0
hsa-miR-3692-3p	hsa-mir-3692	1	0	0	0	0	0	0	0	0	0
hsa-miR-3692-5p	hsa-mir-3692	0	0	0	0	0	0	0	0	0	0
hsa-miR-370-3p	hsa-mir-370	0	0	0	0	0	0	0	0	0	0
hsa-miR-370-5p	hsa-mir-370	0	0	0	0	0	0	0	0	0	0
hsa-miR-3714	hsa-mir-3714	0	0	0	0	0	0	0	0	0	0
hsa-miR-371a-3p	hsa-mir-371a	0	0	0	0	0	0	0	0	0	0
hsa-miR-371a-5p	hsa-mir-371a	0	0	0	0	0	0	0	0	0	0
hsa-miR-371b-3p	hsa-mir-371b	0	0	0	0	0	0	0	0	0	0
hsa-miR-371b-5p	hsa-mir-371b	0	0	0	0	0	0	0	0	0	0
hsa-miR-372-3p	hsa-mir-372	0	0	0	0	0	0	0	0	0	0
hsa-miR-372-5p	hsa-mir-372	0	0	0	0	0	0	0	0	0	0
hsa-miR-373-3p	hsa-mir-373	0	0	0	0	0	0	0	0	0	0
hsa-miR-373-5p	hsa-mir-373	0	0	0	1	1	0	0	0	0	0
hsa-miR-374a-3p	hsa-mir-374a	0	0	0	0	0	0	0	1	0	0
hsa-miR-374a-5p	hsa-mir-374a	0	0	0	0	0	0	0	0	0	0
hsa-miR-374b-3p	hsa-mir-374b	0	0	0	0	0	0	0	1	1	0
hsa-miR-374b-5p	hsa-mir-374b	0	0	0	0	0	0	0	0	0	0
hsa-miR-374c-3p	hsa-mir-374c	0	0	0	0	0	0	0	0	0	0
hsa-miR-374c-5p	hsa-mir-374c	0	0	0	0	0	0	0	0	0	0
hsa-miR-375-3p	hsa-mir-375	0	0	0	0	0	0	0	0	0	0
hsa-miR-375-5p	hsa-mir-375	0	0	0	0	0	0	0	0	0	0
hsa-miR-376a-2-5p	hsa-mir-376a-2	0	0	0	0	0	0	0	0	0	0
hsa-miR-376a-3p	hsa-mir-376a-2	0	0	0	0	0	0	0	0	0	0
hsa-miR-376a-3p	hsa-mir-376a-2	0	0	0	0	0	1	1	0	0	0
hsa-miR-376a-5p	hsa-mir-376a-1	0	0	0	0	0	0	0	0	0	0
hsa-miR-376b-3p	hsa-mir-376b	0	0	0	0	0	0	0	0	0	0
hsa-miR-376b-5p	hsa-mir-376b	0	0	0	0	0	0	0	0	0	0
hsa-miR-376c-3p	hsa-mir-376c	0	0	0	0	0	0	0	0	0	0
hsa-miR-376c-5p	hsa-mir-376c	0	0	0	0	0	0	0	0	0	0
hsa-miR-377-3p	hsa-mir-377	0	0	0	0	0	0	0	0	0	0
hsa-miR-377-5p	hsa-mir-377	0	0	0	0	0	0	0	0	0	0
hsa-miR-378a-3p	hsa-mir-378a	0	0	0	0	0	0	0	0	0	0
hsa-miR-378a-5p	hsa-mir-378a	0	0	0	0	0	0	0	0	0	0
hsa-miR-378b	hsa-mir-378b	0	0	0	0	0	0	0	0	0	0
hsa-miR-378c	hsa-mir-378c	0	0	0	0	0	0	0	0	0	0
hsa-miR-378d	hsa-mir-378d-1	0	0	0	0	0	0	0	0	0	0
hsa-miR-378d	hsa-mir-378d-1	0	0	0	0	0	0	0	0	0	0
hsa-miR-378e	hsa-mir-378e	0	0	0	0	0	0	0	0	0	0
hsa-miR-378f	hsa-mir-378f	0	0	0	0	0	0	0	0	0	0
hsa-miR-378h	hsa-mir-378h	0	0	0	0	0	0	0	0	0	0
hsa-miR-378i	hsa-mir-378i	0	0	0	0	0	0	0	0	0	0
hsa-miR-378j	hsa-mir-378j	0	0	0	0	0	0	0	0	0	0
hsa-miR-379-3p	hsa-mir-379	0	0	0	0	0	0	0	0	0	0
hsa-miR-379-5p	hsa-mir-379	0	0	0	0	0	0	0	0	0	0
hsa-miR-380-3p	hsa-mir-380	0	0	0	0	0	1	1	0	0	0
hsa-miR-380-5p	hsa-mir-380	0	0	0	0	0	0	0	0	0	0
hsa-miR-381-3p	hsa-mir-381	0	0	0	0	0	0	0	0	0	0
hsa-miR-381-5p	hsa-mir-381	0	0	0	0	0	0	0	0	0	0
hsa-miR-382-3p	hsa-mir-382	0	0	0	0	0	0	0	0	0	0
hsa-miR-382-5p	hsa-mir-382	0	0	0	0	0	0	0	0	0	0
hsa-miR-383-3p	hsa-mir-383	0	0	0	0	0	0	0	0	0	0
hsa-miR-383-5p	hsa-mir-383	0	0	0	0	0	0	0	0	0	0
hsa-miR-384	hsa-mir-384	1	0	0	0	0	0	0	0	0	0
hsa-miR-3907	hsa-mir-3907	0	0	1	0	0	0	0	0	0	0
hsa-miR-3908	hsa-mir-3908	0	0	0	1	0	0	0	0	0	0
hsa-miR-3909	hsa-mir-3909	0	0	0	0	0	0	0	0	0	0
hsa-miR-3910	hsa-mir-3910-1	0	0	0	0	0	0	0	0	0	0
hsa-miR-3910	hsa-mir-3910-1	0	0	0	0	0	0	0	0	0	0
hsa-miR-3911	hsa-mir-3911	1	1	1	1	1	0	0	0	0	0
hsa-miR-3912-3p	hsa-mir-3912	0	0	0	0	0	0	0	0	0	0
hsa-miR-3912-5p	hsa-mir-3912	0	1	0	1	0	0	0	0	0	0
hsa-miR-3913-3p	hsa-mir-3913-1	0	0	0	0	0	0	0	0	0	0
hsa-miR-3913-3p	hsa-mir-3913-1	0	0	0	0	0	0	0	0	0	0
hsa-miR-3913-5p	hsa-mir-3913-1	0	0	1	0	0	0	0	0	0	0
hsa-miR-3913-5p	hsa-mir-3913-1	0	0	1	0	0	0	0	0	0	0
hsa-miR-3914	hsa-mir-3914-1	1	0	0	0	0	0	0	0	0	0
hsa-miR-3914	hsa-mir-3914-1	1	0	0	0	0	0	0	0	0	0
hsa-miR-3915	hsa-mir-3915	0	0	0	0	0	0	0	0	0	0
hsa-miR-3916	hsa-mir-3916	0	0	0	0	0	0	0	0	0	0
hsa-miR-3917	hsa-mir-3917	0	0	0	0	0	0	0	0	0	0
hsa-miR-3918	hsa-mir-3918	0	0	0	0	0	0	0	0	0	0
hsa-miR-3919	hsa-mir-3919	0	0	0	0	0	0	0	0	0	0
hsa-miR-3920	hsa-mir-3920	0	0	1	0	0	0	0	0	0	0
hsa-miR-3921	hsa-mir-3921	0	0	0	0	0	0	0	0	0	0
hsa-miR-3922-3p	hsa-mir-3922	0	0	0	0	0	0	0	0	0	0
hsa-miR-3922-5p	hsa-mir-3922	0	0	0	0	0	0	0	0	0	0
hsa-miR-3923	hsa-mir-3923	0	0	0	1	0	0	0	0	0	0
hsa-miR-3924	hsa-mir-3924	0	1	1	0	0	0	0	0	0	0
hsa-miR-3925-3p	hsa-mir-3925	1	0	0	0	0	0	0	0	0	0
hsa-miR-3925-5p	hsa-mir-3925	0	0	0	0	0	0	0	0	0	0
hsa-miR-3926	hsa-mir-3926-1	0	0	0	0	0	0	0	0	0	0
hsa-miR-3926	hsa-mir-3926-1	0	0	0	0	0	0	0	0	0	0
hsa-miR-3927-3p	hsa-mir-3927	0	0	0	0	0	0	0	0	0	0
hsa-miR-3927-5p	hsa-mir-3927	0	0	0	0	0	0	0	0	0	0
hsa-miR-3928-3p	hsa-mir-3928	0	1	1	0	0	0	0	0	0	0
hsa-miR-3928-5p	hsa-mir-3928	0	0	0	2	0	0	0	0	0	0
hsa-miR-3929	hsa-mir-3929	0	0	0	0	0	0	0	0	0	0
hsa-miR-3934-3p	hsa-mir-3934	0	0	0	0	0	0	0	0	0	0
hsa-miR-3934-5p	hsa-mir-3934	0	0	0	0	0	0	0	0	0	0
hsa-miR-3935	hsa-mir-3935	0	0	1	0	0	0	0	0	0	0
hsa-miR-3936	hsa-mir-3936	1	1	1	0	0	0	0	0	0	0
hsa-miR-3937	hsa-mir-3937	0	0	0	1	0	0	0	0	0	0
hsa-miR-3938	hsa-mir-3938	0	0	0	0	0	0	0	0	0	0
hsa-miR-3939	hsa-mir-3939	0	2	1	0	0	0	0	0	0	0
hsa-miR-3940-3p	hsa-mir-3940	0	0	0	1	0	0	0	0	0	0
hsa-miR-3940-5p	hsa-mir-3940	0	0	0	0	0	0	0	0	0	0
hsa-miR-3941	hsa-mir-3941	1	1	1	1	0	0	0	0	0	0
hsa-miR-3942-3p	hsa-mir-3942	0	0	1	0	0	0	0	0	0	0
hsa-miR-3942-5p	hsa-mir-3942	0	0	0	0	0	0	0	0	0	0
hsa-miR-3943	hsa-mir-3943	0	0	0	1	0	0	0	0	0	0
hsa-miR-3944-3p	hsa-mir-3944	0	0	0	0	0	0	0	0	0	0
hsa-miR-3944-5p	hsa-mir-3944	0	0	0	0	0	0	0	0	0	0
hsa-miR-3945	hsa-mir-3945	1	0	1	0	0	0	0	0	0	0
hsa-miR-3960	hsa-mir-3960	0	0	0	0	0	0	0	0	0	0
hsa-miR-3972	hsa-mir-3972	0	0	0	0	0	0	0	0	0	0
hsa-miR-3973	hsa-mir-3973	0	0	0	0	0	0	0	0	0	0
hsa-miR-3974	hsa-mir-3974	0	0	0	0	0	0	0	0	0	0
hsa-miR-3975	hsa-mir-3975	0	0	0	0	0	0	0	0	0	0
hsa-miR-3976	hsa-mir-3976	0	1	0	2	2	0	0	4	2	0
hsa-miR-3977	hsa-mir-3977	0	0	0	0	0	0	0	0	0	0
hsa-miR-3978	hsa-mir-3978	0	0	0	0	0	0	0	0	0	0
hsa-miR-409-3p	hsa-mir-409	0	0	0	0	0	0	0	0	0	0
hsa-miR-409-5p	hsa-mir-409	0	0	0	0	0	0	0	0	0	0
hsa-miR-410-3p	hsa-mir-410	0	0	0	0	0	0	0	0	0	0
hsa-miR-410-5p	hsa-mir-410	0	0	0	0	0	0	0	0	0	0
hsa-miR-411-3p	hsa-mir-411	0	0	0	0	0	0	0	0	0	0
hsa-miR-411-5p	hsa-mir-411	0	0	0	0	0	0	0	0	0	0
hsa-miR-412-3p	hsa-mir-412	0	0	0	0	0	0	0	0	0	0
hsa-miR-412-5p	hsa-mir-412	0	0	0	0	0	0	0	0	0	0
hsa-miR-421	hsa-mir-421	0	0	0	0	0	0	0	0	0	0
hsa-miR-422a	hsa-mir-422a	0	0	0	0	0	0	0	0	0	0
hsa-miR-423-3p	hsa-mir-423	0	0	0	0	0	0	0	0	0	0
hsa-miR-423-5p	hsa-mir-423	0	0	0	0	0	0	0	0	0	0
hsa-miR-424-3p	hsa-mir-424	0	0	0	0	0	0	0	0	0	0
hsa-miR-424-5p	hsa-mir-424	0	0	0	0	0	0	0	0	0	0
hsa-miR-425-3p	hsa-mir-425	0	0	0	0	0	0	0	0	0	0
hsa-miR-425-5p	hsa-mir-425	0	0	0	0	0	0	0	0	0	0
hsa-miR-4251	hsa-mir-4251	0	0	0	0	0	0	0	0	0	0
hsa-miR-4252	hsa-mir-4252	0	1	0	0	0	0	0	0	0	0
hsa-miR-4253	hsa-mir-4253	0	0	0	0	0	0	0	0	0	0
hsa-miR-4254	hsa-mir-4254	0	0	0	0	0	0	0	0	0	0
hsa-miR-4255	hsa-mir-4255	0	0	0	0	0	0	0	0	0	0
hsa-miR-4256	hsa-mir-4256	0	0	0	0	0	0	0	0	0	0
hsa-miR-4257	hsa-mir-4257	0	0	0	1	0	0	0	0	0	0
hsa-miR-4258	hsa-mir-4258	0	0	2	1	3	0	0	0	0	0
hsa-miR-4259	hsa-mir-4259	0	0	0	0	0	0	0	0	0	0
hsa-miR-4260	hsa-mir-4260	0	0	0	0	0	0	0	0	0	0
hsa-miR-4261	hsa-mir-4261	0	0	0	0	0	0	0	0	0	0
hsa-miR-4262	hsa-mir-4262	2	1	1	0	0	0	0	0	0	0
hsa-miR-4263	hsa-mir-4263	0	0	1	0	0	0	0	0	0	0
hsa-miR-4264	hsa-mir-4264	0	0	0	0	0	0	0	0	0	0
hsa-miR-4265	hsa-mir-4265	0	0	0	0	0	0	0	0	0	0
hsa-miR-4266	hsa-mir-4266	0	0	0	0	0	0	0	0	0	0
hsa-miR-4267	hsa-mir-4267	0	0	0	0	0	0	0	0	0	0
hsa-miR-4268	hsa-mir-4268	0	0	0	0	0	0	0	0	0	0
hsa-miR-4269	hsa-mir-4269	0	0	0	0	0	0	0	0	0	0
hsa-miR-4270	hsa-mir-4270	0	0	0	0	0	0	0	0	0	0
hsa-miR-4271	hsa-mir-4271	0	0	0	0	0	0	0	0	0	0
hsa-miR-4272	hsa-mir-4272	0	0	0	0	0	0	0	0	0	0
hsa-miR-4273	hsa-mir-4273	0	0	0	0	3	0	0	0	0	0
hsa-miR-4274	hsa-mir-4274	0	0	0	0	0	0	0	0	0	0
hsa-miR-4275	hsa-mir-4275	0	0	0	0	0	0	0	0	0	0
hsa-miR-4276	hsa-mir-4276	0	0	0	0	0	0	0	0	0	0
hsa-miR-4277	hsa-mir-4277	0	1	0	0	0	0	0	0	0	0
hsa-miR-4278	hsa-mir-4278	1	1	0	0	0	0	0	0	0	0
hsa-miR-4279	hsa-mir-4279	0	0	0	0	0	0	0	0	0	0
hsa-miR-4280	hsa-mir-4280	0	0	0	1	0	0	0	0	0	0
hsa-miR-4281	hsa-mir-4281	0	0	0	0	0	0	0	0	0	0
hsa-miR-4282	hsa-mir-4282	0	0	0	0	0	0	0	0	0	0
hsa-miR-4283	hsa-mir-4283-1	0	0	0	0	0	0	0	0	0	0
hsa-miR-4283	hsa-mir-4283-1	0	0	0	0	0	0	0	0	0	0
hsa-miR-4284	hsa-mir-4284	0	0	0	2	0	0	0	0	0	0
hsa-miR-4285	hsa-mir-4285	0	0	0	0	0	0	0	0	0	0
hsa-miR-4286	hsa-mir-4286	0	0	0	0	0	0	0	0	0	0
hsa-miR-4287	hsa-mir-4287	0	0	0	0	2	0	0	0	0	0
hsa-miR-4288	hsa-mir-4288	0	0	0	0	0	0	0	0	0	0
hsa-miR-4289	hsa-mir-4289	0	0	1	0	0	0	0	0	0	0
hsa-miR-429	hsa-mir-429	0	0	0	0	0	0	0	0	0	0
hsa-miR-4290	hsa-mir-4290	0	0	0	1	0	0	0	0	0	0
hsa-miR-4291	hsa-mir-4291	0	0	0	0	0	0	0	0	0	0
hsa-miR-4292	hsa-mir-4292	0	0	0	0	0	0	0	0	0	0
hsa-miR-4293	hsa-mir-4293	0	0	0	0	0	0	0	0	0	0
hsa-miR-4294	hsa-mir-4294	0	0	1	0	0	0	0	0	0	0
hsa-miR-4295	hsa-mir-4295	0	0	0	0	0	0	0	0	0	0
hsa-miR-4296	hsa-mir-4296	0	0	0	0	0	0	0	0	0	0
hsa-miR-4297	hsa-mir-4297	0	0	0	0	0	0	0	0	0	0
hsa-miR-4298	hsa-mir-4298	0	1	1	3	0	0	0	0	0	0
hsa-miR-4299	hsa-mir-4299	0	1	0	0	0	0	0	0	0	0
hsa-miR-4300	hsa-mir-4300	1	1	1	0	0	0	0	0	0	0
hsa-miR-4301	hsa-mir-4301	0	0	0	0	0	0	0	0	0	0
hsa-miR-4302	hsa-mir-4302	0	0	0	1	0	0	0	0	0	0
hsa-miR-4303	hsa-mir-4303	0	0	0	0	0	0	0	0	0	0
hsa-miR-4304	hsa-mir-4304	1	0	1	2	0	0	0	0	0	0
hsa-miR-4305	hsa-mir-4305	0	0	0	0	0	0	0	0	0	0
hsa-miR-4306	hsa-mir-4306	1	1	0	0	0	0	0	0	0	0
hsa-miR-4307	hsa-mir-4307	0	0	0	1	0	0	0	0	0	0
hsa-miR-4308	hsa-mir-4308	0	0	0	1	1	0	0	0	0	0
hsa-miR-4309	hsa-mir-4309	0	0	0	0	0	0	0	0	0	0
hsa-miR-431-3p	hsa-mir-431	0	0	0	0	0	0	0	0	0	0
hsa-miR-431-5p	hsa-mir-431	0	0	0	0	0	0	0	0	0	0
hsa-miR-4310	hsa-mir-4310	0	0	0	0	0	0	0	0	0	0
hsa-miR-4311	hsa-mir-4311	0	0	0	1	1	0	0	0	0	0
hsa-miR-4312	hsa-mir-4312	0	0	0	0	0	0	0	0	0	0
hsa-miR-4313	hsa-mir-4313	0	0	0	1	0	0	0	0	0	0
hsa-miR-4314	hsa-mir-4314	0	0	0	0	1	0	0	0	0	0
hsa-miR-4315	hsa-mir-4315-1	0	0	0	1	0	2	0	0	0	0
hsa-miR-4315	hsa-mir-4315-1	0	0	0	1	0	2	0	0	0	0
hsa-miR-4316	hsa-mir-4316	0	0	2	0	6	0	0	0	0	0
hsa-miR-4317	hsa-mir-4317	0	0	0	0	0	0	0	0	0	0
hsa-miR-4318	hsa-mir-4318	0	0	0	1	1	0	0	0	0	0
hsa-miR-4319	hsa-mir-4319	0	0	0	0	0	0	0	0	0	0
hsa-miR-432-3p	hsa-mir-432	0	0	0	0	0	0	0	0	0	0
hsa-miR-432-5p	hsa-mir-432	0	0	0	0	0	0	0	0	0	0
hsa-miR-4320	hsa-mir-4320	0	0	0	0	0	0	0	0	0	0
hsa-miR-4321	hsa-mir-4321	0	0	1	1	0	0	0	0	0	0
hsa-miR-4322	hsa-mir-4322	1	0	0	0	0	0	0	0	0	0
hsa-miR-4323	hsa-mir-4323	0	0	0	0	0	0	0	0	0	0
hsa-miR-4324	hsa-mir-4324	1	0	0	0	0	0	0	0	0	0
hsa-miR-4325	hsa-mir-4325	0	0	0	0	0	0	0	0	0	0
hsa-miR-4326	hsa-mir-4326	0	0	0	0	0	0	0	0	0	0
hsa-miR-4327	hsa-mir-4327	0	0	0	0	0	0	0	0	0	0
hsa-miR-4328	hsa-mir-4328	1	0	0	0	0	0	0	0	0	0
hsa-miR-4329	hsa-mir-4329	0	0	0	0	0	0	0	0	0	0
hsa-miR-433-3p	hsa-mir-433	0	0	0	0	0	0	0	0	0	0
hsa-miR-433-5p	hsa-mir-433	0	0	0	0	0	0	0	0	0	0
hsa-miR-4330	hsa-mir-4330	0	0	0	0	0	0	0	0	0	0
hsa-miR-4418	hsa-mir-4418	0	0	1	0	0	0	0	0	0	0
hsa-miR-4420	hsa-mir-4420	0	0	0	0	0	0	0	0	0	0
hsa-miR-4421	hsa-mir-4421	0	0	0	0	0	0	0	0	0	0
hsa-miR-4422	hsa-mir-4422	0	0	0	0	0	0	0	0	0	0
hsa-miR-4423-3p	hsa-mir-4423	0	0	0	0	0	0	0	0	0	0
hsa-miR-4423-5p	hsa-mir-4423	0	0	0	0	0	0	0	0	0	0
hsa-miR-4424	hsa-mir-4424	0	0	0	0	0	0	0	0	0	0
hsa-miR-4425	hsa-mir-4425	0	0	0	1	0	0	0	0	0	0
hsa-miR-4426	hsa-mir-4426	0	0	0	0	0	0	0	1	0	0
hsa-miR-4427	hsa-mir-4427	0	0	0	0	0	0	0	0	0	0
hsa-miR-4428	hsa-mir-4428	0	0	0	1	1	0	0	0	0	0
hsa-miR-4429	hsa-mir-4429	0	0	0	0	0	0	0	0	0	0
hsa-miR-4430	hsa-mir-4430	1	1	2	1	1	0	0	0	0	0
hsa-miR-4431	hsa-mir-4431	0	1	1	0	0	0	0	0	0	0
hsa-miR-4432	hsa-mir-4432	0	0	1	1	0	0	0	0	0	0
hsa-miR-4433a-3p	hsa-mir-4433a	0	0	0	0	0	0	0	0	0	0
hsa-miR-4433a-5p	hsa-mir-4433a	0	0	1	0	0	0	0	0	0	0
hsa-miR-4433b-3p	hsa-mir-4433b	0	0	0	0	0	0	0	0	0	0
hsa-miR-4433b-5p	hsa-mir-4433b	0	0	1	0	0	0	0	0	0	0
hsa-miR-4434	hsa-mir-4434	0	0	0	1	0	0	0	0	0	0
hsa-miR-4435	hsa-mir-4435-1	0	0	0	0	0	0	0	0	0	0
hsa-miR-4435	hsa-mir-4435-1	0	0	0	0	0	0	0	0	0	0
hsa-miR-4436a	hsa-mir-4436a	0	0	0	1	0	0	0	0	0	0
hsa-miR-4436b-3p	hsa-mir-4436b-1	0	0	2	0	0	0	0	0	0	0
hsa-miR-4436b-3p	hsa-mir-4436b-1	0	0	2	0	0	0	0	0	0	0
hsa-miR-4436b-5p	hsa-mir-4436b-1	0	0	0	0	0	0	0	0	0	0
hsa-miR-4436b-5p	hsa-mir-4436b-1	0	0	0	0	0	0	0	0	0	0
hsa-miR-4437	hsa-mir-4437	0	0	0	0	0	0	0	0	0	0
hsa-miR-4438	hsa-mir-4438	0	0	0	0	0	0	0	0	0	0
hsa-miR-4439	hsa-mir-4439	0	0	0	0	0	0	0	0	0	0
hsa-miR-4440	hsa-mir-4440	0	2	0	0	0	0	0	0	0	0
hsa-miR-4441	hsa-mir-4441	0	0	0	0	0	0	0	0	0	0
hsa-miR-4442	hsa-mir-4442	0	0	0	0	0	0	0	0	0	0
hsa-miR-4443	hsa-mir-4443	0	0	0	0	0	0	0	0	0	0
hsa-miR-4444	hsa-mir-4444-1	0	0	0	0	0	0	0	0	0	0
hsa-miR-4444	hsa-mir-4444-1	0	0	0	0	0	0	0	0	0	0
hsa-miR-4445-3p	hsa-mir-4445	0	0	0	0	0	0	0	0	0	0
hsa-miR-4445-5p	hsa-mir-4445	0	0	1	0	0	0	0	0	0	0
hsa-miR-4446-3p	hsa-mir-4446	0	0	0	0	0	0	0	0	0	0
hsa-miR-4446-5p	hsa-mir-4446	0	0	0	0	0	0	0	0	0	0
hsa-miR-4447	hsa-mir-4447	0	0	0	0	0	0	0	0	0	0
hsa-miR-4448	hsa-mir-4448	0	0	0	0	0	0	0	0	0	0
hsa-miR-4449	hsa-mir-4449	0	0	0	0	0	0	0	0	0	0
hsa-miR-4450	hsa-mir-4450	0	0	0	1	0	0	0	0	0	0
hsa-miR-4451	hsa-mir-4451	0	0	0	0	0	0	0	2	0	0
hsa-miR-4452	hsa-mir-4452	0	0	0	0	0	0	0	0	0	0
hsa-miR-4453	hsa-mir-4453	0	0	1	0	0	0	0	0	0	0
hsa-miR-4454	hsa-mir-4454	0	0	1	0	0	0	0	0	0	0
hsa-miR-4455	hsa-mir-4455	0	0	0	0	0	0	0	0	0	0
hsa-miR-4457	hsa-mir-4457	0	0	0	0	0	0	0	0	0	0
hsa-miR-4458	hsa-mir-4458	0	0	0	0	0	0	0	0	0	0
hsa-miR-4460	hsa-mir-4460	0	1	1	1	0	0	0	0	0	0
hsa-miR-4462	hsa-mir-4462	0	0	0	1	0	0	0	0	0	0
hsa-miR-4463	hsa-mir-4463	0	0	0	0	0	0	0	0	0	0
hsa-miR-4464	hsa-mir-4464	0	0	0	0	0	0	0	0	0	0
hsa-miR-4465	hsa-mir-4465	1	1	0	0	0	0	0	0	0	0
hsa-miR-4466	hsa-mir-4466	0	0	0	0	0	0	0	0	0	0
hsa-miR-4467	hsa-mir-4467	1	0	0	0	0	0	0	0	0	0
hsa-miR-4468	hsa-mir-4468	0	0	0	0	0	0	0	0	0	0
hsa-miR-4469	hsa-mir-4469	0	0	0	0	0	0	0	0	0	0
hsa-miR-4470	hsa-mir-4470	0	0	0	0	0	0	0	0	0	0
hsa-miR-4471	hsa-mir-4471	0	0	0	0	1	0	0	0	0	0
hsa-miR-4472	hsa-mir-4472-2	2	2	2	6	5	0	0	0	0	0
hsa-miR-4472	hsa-mir-4472-2	2	2	2	6	5	0	0	0	0	0
hsa-miR-4473	hsa-mir-4473	0	0	3	1	0	0	0	0	0	0
hsa-miR-4474-3p	hsa-mir-4474	0	1	0	0	0	0	0	0	0	0
hsa-miR-4474-5p	hsa-mir-4474	0	0	0	0	0	0	0	0	0	0
hsa-miR-4475	hsa-mir-4475	0	0	0	0	0	0	0	0	0	0
hsa-miR-4476	hsa-mir-4476	0	0	0	0	0	0	0	0	0	0
hsa-miR-4477a	hsa-mir-4477a	0	0	0	1	0	0	0	0	0	0
hsa-miR-4477a	hsa-mir-4477a	0	0	0	1	0	0	0	0	0	0
hsa-miR-4477b	hsa-mir-4477b	0	0	0	0	0	0	0	0	0	0
hsa-miR-4477b	hsa-mir-4477b	0	0	0	0	0	0	0	0	0	0
hsa-miR-4478	hsa-mir-4478	0	0	0	0	0	0	0	0	0	0
hsa-miR-4479	hsa-mir-4479	0	0	0	0	0	0	0	0	0	0
hsa-miR-448	hsa-mir-448	0	0	0	0	0	0	0	0	0	0
hsa-miR-4480	hsa-mir-4480	0	0	0	0	0	0	0	0	0	0
hsa-miR-4481	hsa-mir-4481	0	0	0	0	0	0	0	0	0	0
hsa-miR-4482-3p	hsa-mir-4482	1	0	0	0	0	0	0	0	0	0
hsa-miR-4482-5p	hsa-mir-4482	0	0	0	0	0	0	0	0	0	0
hsa-miR-4483	hsa-mir-4483	0	0	1	0	0	0	0	0	0	0
hsa-miR-4484	hsa-mir-4484	0	0	0	0	0	0	0	0	0	0
hsa-miR-4485-3p	hsa-mir-4485	0	0	0	0	0	0	0	0	0	0
hsa-miR-4485-5p	hsa-mir-4485	0	0	0	0	0	0	0	0	0	0
hsa-miR-4486	hsa-mir-4486	0	0	0	0	0	0	0	0	0	0
hsa-miR-4487	hsa-mir-4487	0	0	0	0	0	0	0	0	0	0
hsa-miR-4488	hsa-mir-4488	0	0	0	0	0	0	0	0	0	0
hsa-miR-4489	hsa-mir-4489	0	0	0	0	0	0	0	0	0	0
hsa-miR-4490	hsa-mir-4490	0	0	0	0	0	0	0	0	0	0
hsa-miR-4491	hsa-mir-4491	0	0	0	0	0	0	0	0	0	0
hsa-miR-4492	hsa-mir-4492	0	0	1	0	0	0	0	0	0	0
hsa-miR-4493	hsa-mir-4493	0	0	0	0	0	0	0	0	0	0
hsa-miR-4494	hsa-mir-4494	0	0	0	0	0	0	0	0	0	0
hsa-miR-4495	hsa-mir-4495	0	0	0	1	0	0	0	0	0	0
hsa-miR-4496	hsa-mir-4496	0	0	0	0	0	0	0	0	0	0
hsa-miR-4497	hsa-mir-4497	0	0	0	0	2	0	0	0	0	0
hsa-miR-4498	hsa-mir-4498	0	0	0	0	0	0	0	0	0	0
hsa-miR-4499	hsa-mir-4499	0	0	0	0	0	0	0	0	0	0
hsa-miR-449a	hsa-mir-449a	0	0	0	0	0	0	0	0	0	0
hsa-miR-449b-3p	hsa-mir-449b	0	0	0	0	0	0	0	0	0	0
hsa-miR-449b-5p	hsa-mir-449b	0	0	0	0	0	0	0	0	0	0
hsa-miR-449c-3p	hsa-mir-449c	0	0	0	0	1	0	0	0	0	0
hsa-miR-449c-5p	hsa-mir-449c	0	0	0	0	0	0	0	0	0	0
hsa-miR-4500	hsa-mir-4500	0	0	0	0	0	0	0	0	0	0
hsa-miR-4501	hsa-mir-4501	0	0	1	1	0	0	0	0	0	0
hsa-miR-4502	hsa-mir-4502	0	0	1	0	0	0	0	1	1	0
hsa-miR-4503	hsa-mir-4503	0	0	6	0	1	0	0	0	0	0
hsa-miR-4504	hsa-mir-4504	0	0	0	0	1	0	0	0	0	0
hsa-miR-4505	hsa-mir-4505	0	0	0	0	0	0	0	0	0	0
hsa-miR-4506	hsa-mir-4506	0	0	0	2	0	0	0	0	0	0
hsa-miR-4507	hsa-mir-4507	1	0	0	0	0	0	0	0	0	0
hsa-miR-4508	hsa-mir-4508	0	0	0	0	0	0	0	0	0	0
hsa-miR-4509	hsa-mir-4509-1	1	0	1	0	0	0	0	0	0	0
hsa-miR-4509	hsa-mir-4509-1	1	0	1	0	0	0	0	0	0	0
hsa-miR-4509	hsa-mir-4509-1	1	0	1	0	0	0	0	0	0	0
hsa-miR-450a-1-3p	hsa-mir-450a-1	0	0	0	0	1	0	0	0	0	0
hsa-miR-450a-2-3p	hsa-mir-450a-2	0	0	0	0	0	0	0	1	1	0
hsa-miR-450a-5p	hsa-mir-450a-1	0	0	0	0	0	0	0	0	0	0
hsa-miR-450a-5p	hsa-mir-450a-1	0	0	0	0	0	0	0	0	0	0
hsa-miR-450b-3p	hsa-mir-450b	0	0	0	0	0	0	0	1	1	0
hsa-miR-450b-5p	hsa-mir-450b	0	0	0	0	0	0	0	0	0	0
hsa-miR-4510	hsa-mir-4510	0	0	0	0	0	0	0	0	0	0
hsa-miR-4511	hsa-mir-4511	0	0	0	0	0	0	0	0	0	0
hsa-miR-4512	hsa-mir-4512	0	0	0	0	0	0	0	0	0	0
hsa-miR-4513	hsa-mir-4513	0	0	0	0	0	0	0	0	0	0
hsa-miR-4514	hsa-mir-4514	0	0	0	0	0	0	0	0	0	0
hsa-miR-4515	hsa-mir-4515	0	0	0	0	0	0	0	0	0	0
hsa-miR-4516	hsa-mir-4516	0	0	0	0	0	0	0	0	0	0
hsa-miR-4517	hsa-mir-4517	0	0	0	0	0	0	0	0	0	0
hsa-miR-4518	hsa-mir-4518	0	0	0	0	0	0	0	0	0	0
hsa-miR-4519	hsa-mir-4519	0	0	1	0	0	0	0	0	0	0
hsa-miR-451a	hsa-mir-451a	0	0	0	0	0	0	0	0	0	0
hsa-miR-451b	hsa-mir-451b	0	0	0	0	0	0	0	0	0	6
hsa-miR-452-3p	hsa-mir-452	0	0	0	0	1	0	6	0	0	0
hsa-miR-452-5p	hsa-mir-452	0	0	0	0	0	0	0	0	0	0
hsa-miR-4520-2-3p	hsa-mir-4520-2	0	0	0	0	0	0	0	0	0	0
hsa-miR-4520-3p	hsa-mir-4520-1	0	0	0	0	0	0	0	0	0	0
hsa-miR-4520-5p	hsa-mir-4520-1	0	0	1	1	0	0	0	0	0	0
hsa-miR-4520-5p	hsa-mir-4520-1	0	0	1	1	0	0	0	0	0	0
hsa-miR-4521	hsa-mir-4521	0	1	0	0	0	0	0	0	0	0
hsa-miR-4522	hsa-mir-4522	0	1	0	0	0	0	0	0	0	0
hsa-miR-4523	hsa-mir-4523	0	0	0	0	0	0	0	1	0	0
hsa-miR-4524a-3p	hsa-mir-4524a	0	0	0	0	0	0	0	0	0	0
hsa-miR-4524a-5p	hsa-mir-4524a	0	0	0	0	0	0	0	0	0	0
hsa-miR-4524b-3p	hsa-mir-4524b	0	0	0	0	0	0	0	0	0	0
hsa-miR-4524b-5p	hsa-mir-4524b	0	0	0	0	0	0	0	0	0	0
hsa-miR-4525	hsa-mir-4525	1	0	0	0	0	0	0	0	0	0
hsa-miR-4526	hsa-mir-4526	0	0	0	0	0	0	0	0	0	0
hsa-miR-4527	hsa-mir-4527	0	0	0	0	0	0	0	0	0	0
hsa-miR-4528	hsa-mir-4528	0	0	0	0	0	0	0	0	0	0
hsa-miR-4529-3p	hsa-mir-4529	0	0	1	0	0	0	0	0	0	0
hsa-miR-4529-5p	hsa-mir-4529	0	0	0	0	0	0	0	0	0	0
hsa-miR-4530	hsa-mir-4530	0	0	0	0	0	0	0	0	0	0
hsa-miR-4531	hsa-mir-4531	0	0	0	0	0	0	0	0	0	0
hsa-miR-4533	hsa-mir-4533	0	0	0	0	0	0	0	0	0	0
hsa-miR-4534	hsa-mir-4534	0	0	0	0	0	0	0	0	0	0
hsa-miR-4535	hsa-mir-4535	0	0	0	0	0	0	0	0	0	0
hsa-miR-4536-3p	hsa-mir-4536-1	0	0	0	0	2	0	0	0	0	0
hsa-miR-4536-3p	hsa-mir-4536-1	0	0	0	0	2	0	0	0	0	0
hsa-miR-4536-5p	hsa-mir-4536-1	0	0	0	0	6	0	0	0	0	0
hsa-miR-4536-5p	hsa-mir-4536-1	0	0	0	0	6	0	0	0	0	0
hsa-miR-4537	hsa-mir-4537	0	0	0	0	0	5	1	3	0	0
hsa-miR-4538	hsa-mir-4538	1	0	1	0	1	0	0	0	1	0
hsa-miR-4539	hsa-mir-4539	0	0	0	0	0	0	0	0	0	0
hsa-miR-454-3p	hsa-mir-454	0	0	0	0	0	0	0	0	0	0
hsa-miR-454-5p	hsa-mir-454	0	0	0	0	0	0	0	0	0	0
hsa-miR-4540	hsa-mir-4540	0	0	0	0	0	0	0	0	0	0
hsa-miR-455-3p	hsa-mir-455	0	0	0	0	0	0	0	0	0	0
hsa-miR-455-5p	hsa-mir-455	0	0	0	0	0	0	0	0	0	0
hsa-miR-4632-3p	hsa-mir-4632	0	0	0	0	0	0	0	0	0	0
hsa-miR-4632-5p	hsa-mir-4632	0	0	0	0	0	0	0	0	0	0
hsa-miR-4633-3p	hsa-mir-4633	0	0	0	0	0	0	0	0	0	0
hsa-miR-4633-5p	hsa-mir-4633	0	0	0	0	0	0	0	0	0	0
hsa-miR-4634	hsa-mir-4634	0	0	0	0	0	0	0	0	0	0
hsa-miR-4635	hsa-mir-4635	0	0	0	0	0	0	0	0	0	0
hsa-miR-4636	hsa-mir-4636	5	0	0	0	0	0	0	0	0	0
hsa-miR-4637	hsa-mir-4637	0	0	0	1	0	0	0	0	0	0
hsa-miR-4638-3p	hsa-mir-4638	0	1	0	0	0	0	0	0	0	0
hsa-miR-4638-5p	hsa-mir-4638	0	0	0	0	0	0	0	0	0	0
hsa-miR-4639-3p	hsa-mir-4639	0	0	0	0	0	0	0	0	0	0
hsa-miR-4639-5p	hsa-mir-4639	0	0	1	1	0	0	0	0	0	0
hsa-miR-4640-3p	hsa-mir-4640	0	0	2	1	0	0	0	0	0	0
hsa-miR-4640-5p	hsa-mir-4640	0	0	0	0	0	0	0	0	0	0
hsa-miR-4641	hsa-mir-4641	0	0	0	0	0	0	0	0	0	0
hsa-miR-4642	hsa-mir-4642	0	0	0	2	0	0	0	0	0	0
hsa-miR-4643	hsa-mir-4643	0	0	0	0	0	0	0	0	0	0
hsa-miR-4644	hsa-mir-4644	0	0	0	1	0	0	0	0	0	0
hsa-miR-4645-3p	hsa-mir-4645	0	0	0	0	0	0	0	0	0	0
hsa-miR-4645-5p	hsa-mir-4645	0	0	0	0	0	0	0	0	0	0
hsa-miR-4646-3p	hsa-mir-4646	1	0	0	0	0	0	0	0	0	0
hsa-miR-4646-5p	hsa-mir-4646	0	0	1	0	0	0	0	0	0	0
hsa-miR-4647	hsa-mir-4647	0	0	0	0	0	0	0	0	0	0
hsa-miR-4648	hsa-mir-4648	0	0	0	0	0	0	0	0	0	0
hsa-miR-4649-3p	hsa-mir-4649	0	0	0	0	0	0	0	0	0	0
hsa-miR-4649-5p	hsa-mir-4649	1	1	1	1	0	0	0	0	0	0
hsa-miR-4650-3p	hsa-mir-4650-1	0	0	0	0	0	0	0	0	0	0
hsa-miR-4650-3p	hsa-mir-4650-1	0	0	0	0	0	0	0	0	0	0
hsa-miR-4650-5p	hsa-mir-4650-1	0	0	0	0	0	0	0	0	0	0
hsa-miR-4650-5p	hsa-mir-4650-1	0	0	0	0	0	0	0	0	0	0
hsa-miR-4651	hsa-mir-4651	0	1	1	0	0	0	0	0	0	0
hsa-miR-4652-3p	hsa-mir-4652	0	0	0	0	1	0	0	0	0	0
hsa-miR-4652-5p	hsa-mir-4652	0	0	0	0	0	0	0	0	0	0
hsa-miR-4653-3p	hsa-mir-4653	0	0	0	0	0	0	0	0	0	0
hsa-miR-4653-5p	hsa-mir-4653	0	0	0	0	0	0	0	0	0	0
hsa-miR-4654	hsa-mir-4654	0	0	0	0	1	0	0	0	0	0
hsa-miR-4655-3p	hsa-mir-4655	0	0	1	0	0	0	0	0	0	0
hsa-miR-4655-5p	hsa-mir-4655	0	0	0	0	0	0	0	0	0	0
hsa-miR-4656	hsa-mir-4656	0	0	0	0	0	0	0	0	0	0
hsa-miR-4657	hsa-mir-4657	0	0	0	0	0	0	0	0	0	0
hsa-miR-4658	hsa-mir-4658	0	0	0	0	0	0	0	1	0	0
hsa-miR-4659a-3p	hsa-mir-4659a	0	0	0	0	0	0	0	0	0	0
hsa-miR-4659a-5p	hsa-mir-4659a	0	0	0	0	0	0	0	0	0	0
hsa-miR-4659b-3p	hsa-mir-4659b	0	0	0	0	0	0	0	0	0	0
hsa-miR-4659b-5p	hsa-mir-4659b	0	0	0	0	0	0	0	0	0	0
hsa-miR-466	hsa-mir-466	0	0	0	0	0	0	6	0	0	0
hsa-miR-4660	hsa-mir-4660	0	0	2	0	0	0	0	0	0	0
hsa-miR-4661-3p	hsa-mir-4661	0	0	0	0	0	0	0	0	0	0
hsa-miR-4661-5p	hsa-mir-4661	0	0	0	0	0	0	0	0	0	0
hsa-miR-4662a-3p	hsa-mir-4662a	0	0	0	0	0	0	0	0	0	0
hsa-miR-4662a-5p	hsa-mir-4662a	0	0	0	0	0	0	0	0	0	0
hsa-miR-4662b	hsa-mir-4662b	0	0	0	0	0	0	0	0	0	0
hsa-miR-4663	hsa-mir-4663	0	0	1	0	0	0	0	0	0	0
hsa-miR-4664-3p	hsa-mir-4664	0	1	0	0	0	0	0	0	0	0
hsa-miR-4664-5p	hsa-mir-4664	0	0	0	0	0	0	0	0	0	0
hsa-miR-4665-3p	hsa-mir-4665	0	0	0	0	1	0	0	0	0	0
hsa-miR-4665-5p	hsa-mir-4665	0	0	0	0	0	0	0	0	0	0
hsa-miR-4666a-3p	hsa-mir-4666a	0	0	0	0	0	0	0	0	0	0
hsa-miR-4666a-5p	hsa-mir-4666a	0	0	0	0	0	0	0	0	0	0
hsa-miR-4666b	hsa-mir-4666b	0	0	0	0	0	0	0	0	0	0
hsa-miR-4667-3p	hsa-mir-4667	0	0	0	1	0	0	0	0	0	0
hsa-miR-4667-5p	hsa-mir-4667	0	0	0	0	0	0	0	0	0	0
hsa-miR-4668-3p	hsa-mir-4668	0	0	0	0	0	0	0	0	0	0
hsa-miR-4668-5p	hsa-mir-4668	1	0	0	0	0	0	0	0	0	0
hsa-miR-4669	hsa-mir-4669	0	1	1	0	0	0	0	0	0	0
hsa-miR-4670-3p	hsa-mir-4670	0	1	1	0	0	0	0	0	0	0
hsa-miR-4670-5p	hsa-mir-4670	0	0	0	0	0	0	0	0	0	0
hsa-miR-4671-3p	hsa-mir-4671	0	0	0	0	0	0	0	0	0	0
hsa-miR-4671-5p	hsa-mir-4671	0	1	1	0	2	0	0	0	0	0
hsa-miR-4672	hsa-mir-4672	0	0	1	0	1	0	0	0	0	0
hsa-miR-4673	hsa-mir-4673	0	0	0	0	0	0	0	0	0	0
hsa-miR-4674	hsa-mir-4674	0	0	0	0	0	0	0	0	0	0
hsa-miR-4675	hsa-mir-4675	0	0	0	0	0	0	0	0	0	0
hsa-miR-4676-3p	hsa-mir-4676	1	0	0	0	0	0	0	0	0	0
hsa-miR-4676-5p	hsa-mir-4676	0	0	0	0	0	0	0	0	0	0
hsa-miR-4677-3p	hsa-mir-4677	0	0	0	0	1	0	0	1	3	0
hsa-miR-4677-5p	hsa-mir-4677	0	0	0	0	0	0	0	0	0	0
hsa-miR-4678	hsa-mir-4678	0	0	0	0	0	0	0	0	0	0
hsa-miR-4679	hsa-mir-4679-2	0	0	0	6	0	0	0	0	0	0
hsa-miR-4679	hsa-mir-4679-2	0	0	0	6	0	0	0	0	0	0
hsa-miR-4680-3p	hsa-mir-4680	0	0	0	0	0	0	0	0	0	0
hsa-miR-4680-5p	hsa-mir-4680	0	0	0	0	0	0	0	0	0	0
hsa-miR-4681	hsa-mir-4681	0	0	0	0	0	0	0	0	0	0
hsa-miR-4682	hsa-mir-4682	0	0	0	1	0	0	0	0	0	0
hsa-miR-4683	hsa-mir-4683	0	0	0	0	0	0	0	0	0	0
hsa-miR-4684-3p	hsa-mir-4684	0	0	0	0	0	0	0	0	0	0
hsa-miR-4684-5p	hsa-mir-4684	0	0	0	0	0	0	0	0	0	0
hsa-miR-4685-3p	hsa-mir-4685	0	0	0	0	0	0	0	0	0	0
hsa-miR-4685-5p	hsa-mir-4685	0	0	1	0	0	0	0	0	0	0
hsa-miR-4686	hsa-mir-4686	0	0	0	1	0	0	0	0	0	0
hsa-miR-4687-3p	hsa-mir-4687	0	0	0	0	0	0	0	0	0	0
hsa-miR-4687-5p	hsa-mir-4687	0	0	0	0	0	0	0	0	2	0
hsa-miR-4688	hsa-mir-4688	0	0	0	0	0	0	0	0	0	0
hsa-miR-4689	hsa-mir-4689	0	0	0	0	0	0	0	0	0	0
hsa-miR-4690-3p	hsa-mir-4690	0	0	0	0	0	0	0	0	0	0
hsa-miR-4690-5p	hsa-mir-4690	0	0	0	0	0	0	0	0	0	0
hsa-miR-4691-3p	hsa-mir-4691	0	0	0	0	0	0	0	0	0	0
hsa-miR-4691-5p	hsa-mir-4691	0	0	0	0	0	0	0	0	0	0
hsa-miR-4692	hsa-mir-4692	0	0	0	0	0	0	0	0	0	0
hsa-miR-4693-3p	hsa-mir-4693	0	0	0	5	0	0	0	0	0	0
hsa-miR-4693-5p	hsa-mir-4693	0	0	0	0	0	0	0	0	0	0
hsa-miR-4694-3p	hsa-mir-4694	0	1	0	0	0	0	0	0	0	0
hsa-miR-4694-5p	hsa-mir-4694	0	0	0	0	0	0	0	0	0	0
hsa-miR-4695-3p	hsa-mir-4695	0	1	1	0	0	0	0	0	0	0
hsa-miR-4695-5p	hsa-mir-4695	0	0	0	0	0	0	0	0	0	0
hsa-miR-4696	hsa-mir-4696	0	0	1	0	0	0	0	0	0	0
hsa-miR-4697-3p	hsa-mir-4697	1	1	0	0	0	0	0	0	0	0
hsa-miR-4697-5p	hsa-mir-4697	0	0	0	0	0	0	0	0	0	0
hsa-miR-4698	hsa-mir-4698	0	0	1	0	0	0	0	0	0	0
hsa-miR-4699-3p	hsa-mir-4699	0	1	0	1	0	0	0	0	0	0
hsa-miR-4699-5p	hsa-mir-4699	0	0	0	0	0	0	0	0	0	0
hsa-miR-4700-3p	hsa-mir-4700	0	0	0	0	0	0	0	0	0	0
hsa-miR-4700-5p	hsa-mir-4700	0	0	0	1	0	0	0	0	0	0
hsa-miR-4701-3p	hsa-mir-4701	0	0	0	0	0	0	0	0	0	0
hsa-miR-4701-5p	hsa-mir-4701	0	0	0	0	0	0	0	0	0	0
hsa-miR-4703-3p	hsa-mir-4703	0	0	0	0	0	0	0	0	0	0
hsa-miR-4703-5p	hsa-mir-4703	0	0	1	1	0	0	0	0	0	0
hsa-miR-4704-3p	hsa-mir-4704	0	0	0	1	0	0	0	0	0	0
hsa-miR-4704-5p	hsa-mir-4704	0	0	0	0	0	0	0	0	0	0
hsa-miR-4705	hsa-mir-4705	0	0	0	0	0	0	0	0	0	0
hsa-miR-4706	hsa-mir-4706	0	0	0	0	0	0	0	0	0	0
hsa-miR-4707-3p	hsa-mir-4707	0	0	0	0	0	0	0	0	0	0
hsa-miR-4707-5p	hsa-mir-4707	0	1	0	0	0	0	0	0	0	0
hsa-miR-4708-3p	hsa-mir-4708	0	0	0	1	0	0	0	0	0	0
hsa-miR-4708-5p	hsa-mir-4708	0	0	0	6	0	0	0	0	0	0
hsa-miR-4709-3p	hsa-mir-4709	0	0	0	0	3	0	0	0	0	0
hsa-miR-4709-5p	hsa-mir-4709	0	0	0	0	0	0	0	0	0	0
hsa-miR-4710	hsa-mir-4710	0	0	0	0	0	0	0	0	0	0
hsa-miR-4711-3p	hsa-mir-4711	1	1	0	0	0	0	0	0	0	0
hsa-miR-4711-5p	hsa-mir-4711	0	1	0	0	0	0	0	0	0	0
hsa-miR-4712-3p	hsa-mir-4712	0	0	0	0	0	0	0	0	0	0
hsa-miR-4712-5p	hsa-mir-4712	0	0	0	0	0	0	0	0	0	0
hsa-miR-4713-3p	hsa-mir-4713	0	0	0	0	0	0	0	0	0	0
hsa-miR-4713-5p	hsa-mir-4713	0	0	0	0	0	0	0	0	0	0
hsa-miR-4714-3p	hsa-mir-4714	0	0	0	0	0	0	0	0	0	0
hsa-miR-4714-5p	hsa-mir-4714	0	0	0	0	0	0	0	0	0	0
hsa-miR-4715-3p	hsa-mir-4715	0	1	1	0	0	0	0	0	0	0
hsa-miR-4715-5p	hsa-mir-4715	0	0	0	0	0	0	0	0	0	0
hsa-miR-4716-3p	hsa-mir-4716	0	0	0	0	0	0	0	0	0	0
hsa-miR-4716-5p	hsa-mir-4716	0	0	0	0	0	0	0	0	0	0
hsa-miR-4717-3p	hsa-mir-4717	0	0	0	0	0	0	0	0	0	0
hsa-miR-4717-5p	hsa-mir-4717	0	0	0	0	0	0	0	0	0	0
hsa-miR-4718	hsa-mir-4718	0	0	0	0	0	0	0	0	0	0
hsa-miR-4719	hsa-mir-4719	0	0	0	0	0	0	0	0	0	0
hsa-miR-4720-3p	hsa-mir-4720	0	0	0	0	0	0	0	0	0	0
hsa-miR-4720-5p	hsa-mir-4720	0	0	0	0	0	0	0	0	0	0
hsa-miR-4721	hsa-mir-4721	0	0	0	0	0	0	0	0	0	0
hsa-miR-4722-3p	hsa-mir-4722	0	0	1	0	0	0	0	0	0	0
hsa-miR-4722-5p	hsa-mir-4722	0	0	0	0	0	0	0	0	0	0
hsa-miR-4723-3p	hsa-mir-4723	0	0	0	0	1	0	0	0	0	0
hsa-miR-4723-5p	hsa-mir-4723	0	0	0	0	5	0	0	0	0	0
hsa-miR-4724-3p	hsa-mir-4724	0	0	0	2	0	0	0	0	0	0
hsa-miR-4724-5p	hsa-mir-4724	0	0	0	0	0	0	0	0	0	0
hsa-miR-4725-3p	hsa-mir-4725	0	0	2	0	0	0	0	0	0	0
hsa-miR-4725-5p	hsa-mir-4725	0	0	0	0	0	0	0	0	0	0
hsa-miR-4726-3p	hsa-mir-4726	0	0	0	0	0	0	0	0	0	0
hsa-miR-4726-5p	hsa-mir-4726	0	0	1	0	0	0	0	0	0	0
hsa-miR-4727-3p	hsa-mir-4727	0	0	0	0	0	0	0	0	0	0
hsa-miR-4727-5p	hsa-mir-4727	0	0	0	0	0	0	0	0	0	0
hsa-miR-4728-3p	hsa-mir-4728	0	0	0	0	1	0	0	0	0	0
hsa-miR-4728-5p	hsa-mir-4728	0	0	0	0	0	0	0	0	0	0
hsa-miR-4729	hsa-mir-4729	0	0	0	0	0	0	0	0	0	0
hsa-miR-4730	hsa-mir-4730	0	0	0	1	0	0	0	0	0	0
hsa-miR-4731-3p	hsa-mir-4731	1	1	0	0	0	0	0	0	0	0
hsa-miR-4731-5p	hsa-mir-4731	1	1	0	0	0	0	0	0	0	0
hsa-miR-4732-3p	hsa-mir-4732	0	0	0	0	0	0	0	0	0	0
hsa-miR-4732-5p	hsa-mir-4732	0	0	0	0	0	0	0	0	0	0
hsa-miR-4733-3p	hsa-mir-4733	0	0	0	2	0	0	0	0	0	0
hsa-miR-4733-5p	hsa-mir-4733	0	0	0	0	0	0	0	0	0	0
hsa-miR-4734	hsa-mir-4734	0	0	0	0	0	0	0	0	0	0
hsa-miR-4735-3p	hsa-mir-4735	0	0	0	0	0	0	0	0	0	0
hsa-miR-4735-5p	hsa-mir-4735	0	1	0	0	0	0	0	0	0	0
hsa-miR-4736	hsa-mir-4736	0	0	0	0	0	0	0	0	0	0
hsa-miR-4737	hsa-mir-4737	1	0	1	0	0	0	0	0	0	0
hsa-miR-4738-3p	hsa-mir-4738	0	0	0	0	0	0	0	0	0	0
hsa-miR-4738-5p	hsa-mir-4738	0	0	0	0	0	0	0	0	0	0
hsa-miR-4739	hsa-mir-4739	0	0	1	2	0	0	0	0	0	0
hsa-miR-4740-3p	hsa-mir-4740	0	0	0	0	0	0	0	0	0	0
hsa-miR-4740-5p	hsa-mir-4740	0	0	0	0	0	0	0	0	0	0
hsa-miR-4741	hsa-mir-4741	0	0	0	0	0	0	0	0	0	0
hsa-miR-4742-3p	hsa-mir-4742	0	0	0	0	0	0	0	0	0	0
hsa-miR-4742-5p	hsa-mir-4742	0	0	0	0	0	0	0	0	0	0
hsa-miR-4743-3p	hsa-mir-4743	0	0	0	0	0	0	0	0	0	0
hsa-miR-4743-5p	hsa-mir-4743	0	0	0	0	0	0	0	0	0	0
hsa-miR-4744	hsa-mir-4744	0	0	0	0	1	0	0	0	0	0
hsa-miR-4745-3p	hsa-mir-4745	0	0	0	0	0	0	0	0	0	0
hsa-miR-4745-5p	hsa-mir-4745	0	0	0	0	0	0	0	0	0	0
hsa-miR-4746-3p	hsa-mir-4746	0	0	0	0	0	0	0	0	0	0
hsa-miR-4746-5p	hsa-mir-4746	0	0	0	0	0	0	0	0	0	0
hsa-miR-4747-3p	hsa-mir-4747	0	0	0	0	0	0	0	0	0	0
hsa-miR-4747-5p	hsa-mir-4747	1	1	0	0	0	0	0	0	0	0
hsa-miR-4748	hsa-mir-4748	0	0	0	0	0	0	0	0	0	0
hsa-miR-4749-3p	hsa-mir-4749	1	0	0	0	0	0	0	0	0	0
hsa-miR-4749-5p	hsa-mir-4749	0	0	0	0	0	0	0	0	0	0
hsa-miR-4750-3p	hsa-mir-4750	0	0	0	0	0	0	0	0	0	0
hsa-miR-4750-5p	hsa-mir-4750	0	0	0	0	0	0	0	0	0	0
hsa-miR-4751	hsa-mir-4751	0	0	0	0	0	0	0	0	0	0
hsa-miR-4752	hsa-mir-4752	0	0	0	0	0	0	0	0	0	0
hsa-miR-4753-3p	hsa-mir-4753	0	0	1	0	0	0	0	0	0	0
hsa-miR-4753-5p	hsa-mir-4753	0	0	0	0	0	0	0	0	0	0
hsa-miR-4754	hsa-mir-4754	0	0	0	0	0	0	0	0	0	0
hsa-miR-4755-3p	hsa-mir-4755	0	0	0	0	0	0	0	0	0	0
hsa-miR-4755-5p	hsa-mir-4755	0	0	0	0	0	0	0	0	0	0
hsa-miR-4756-3p	hsa-mir-4756	0	0	0	2	1	0	0	0	0	0
hsa-miR-4756-5p	hsa-mir-4756	0	0	0	0	0	0	0	0	0	0
hsa-miR-4757-3p	hsa-mir-4757	0	0	0	0	0	0	0	0	0	0
hsa-miR-4757-5p	hsa-mir-4757	0	0	0	0	0	0	0	0	0	0
hsa-miR-4758-3p	hsa-mir-4758	0	0	0	0	0	0	0	0	0	0
hsa-miR-4758-5p	hsa-mir-4758	0	0	0	1	0	0	0	0	0	0
hsa-miR-4759	hsa-mir-4759	0	0	0	0	0	0	0	0	0	0
hsa-miR-4760-3p	hsa-mir-4760	0	0	0	0	0	0	0	0	0	0
hsa-miR-4760-5p	hsa-mir-4760	0	2	0	0	0	0	0	0	0	0
hsa-miR-4761-3p	hsa-mir-4761	0	0	0	0	0	0	0	0	0	0
hsa-miR-4761-5p	hsa-mir-4761	0	0	0	0	0	0	0	0	0	0
hsa-miR-4762-3p	hsa-mir-4762	0	0	0	0	0	0	0	0	0	0
hsa-miR-4762-5p	hsa-mir-4762	0	0	0	0	0	0	0	0	0	0
hsa-miR-4763-3p	hsa-mir-4763	0	0	0	0	0	0	0	0	0	0
hsa-miR-4763-5p	hsa-mir-4763	0	0	0	0	0	0	0	0	0	0
hsa-miR-4764-3p	hsa-mir-4764	0	0	0	0	0	0	0	0	0	0
hsa-miR-4764-5p	hsa-mir-4764	0	0	0	0	0	0	0	0	0	0
hsa-miR-4765	hsa-mir-4765	0	0	0	0	0	0	0	0	0	0
hsa-miR-4766-3p	hsa-mir-4766	0	0	0	1	1	0	0	0	0	0
hsa-miR-4766-5p	hsa-mir-4766	0	0	0	0	0	0	0	0	0	0
hsa-miR-4767	hsa-mir-4767	0	0	0	0	0	0	0	0	0	0
hsa-miR-4768-3p	hsa-mir-4768	0	0	0	1	2	0	0	0	0	0
hsa-miR-4768-5p	hsa-mir-4768	0	0	0	0	0	0	0	0	0	0
hsa-miR-4769-3p	hsa-mir-4769	0	0	0	1	0	0	0	0	0	0
hsa-miR-4769-5p	hsa-mir-4769	0	0	0	0	0	0	0	0	0	0
hsa-miR-4770	hsa-mir-4770	0	0	1	0	0	0	0	0	0	0
hsa-miR-4771	hsa-mir-4771-1	0	0	0	0	0	0	0	0	0	0
hsa-miR-4771	hsa-mir-4771-1	0	0	0	0	0	0	0	0	0	0
hsa-miR-4772-3p	hsa-mir-4772	0	0	0	0	0	0	0	0	0	0
hsa-miR-4772-5p	hsa-mir-4772	0	0	0	0	0	0	0	0	0	0
hsa-miR-4773	hsa-mir-4773-1	0	0	0	0	0	0	0	0	0	0
hsa-miR-4773	hsa-mir-4773-1	0	0	0	0	0	0	0	0	0	0
hsa-miR-4774-3p	hsa-mir-4774	0	0	0	0	0	0	0	0	0	0
hsa-miR-4774-5p	hsa-mir-4774	0	0	0	0	0	0	0	0	0	0
hsa-miR-4775	hsa-mir-4775	0	0	0	0	0	0	0	0	0	0
hsa-miR-4776-3p	hsa-mir-4776-2	0	0	1	0	0	0	0	0	0	0
hsa-miR-4776-3p	hsa-mir-4776-2	0	0	1	0	0	0	0	0	0	0
hsa-miR-4776-5p	hsa-mir-4776-2	0	0	0	0	0	0	0	0	0	0
hsa-miR-4776-5p	hsa-mir-4776-2	0	0	0	0	0	0	0	0	0	0
hsa-miR-4777-3p	hsa-mir-4777	0	0	0	0	0	0	0	0	0	0
hsa-miR-4777-5p	hsa-mir-4777	0	0	0	0	0	0	0	0	0	0
hsa-miR-4778-3p	hsa-mir-4778	0	0	0	0	0	0	0	0	0	0
hsa-miR-4778-5p	hsa-mir-4778	0	0	0	0	0	0	0	0	0	0
hsa-miR-4779	hsa-mir-4779	0	0	0	0	0	0	0	0	0	0
hsa-miR-4780	hsa-mir-4780	0	1	0	0	0	0	0	0	0	0
hsa-miR-4781-3p	hsa-mir-4781	1	1	2	0	0	0	0	0	0	0
hsa-miR-4781-5p	hsa-mir-4781	0	0	0	0	0	0	0	0	0	0
hsa-miR-4782-3p	hsa-mir-4782	0	0	0	0	0	0	0	0	0	0
hsa-miR-4782-5p	hsa-mir-4782	0	0	0	0	0	0	0	0	0	0
hsa-miR-4783-3p	hsa-mir-4783	0	0	0	0	0	0	0	0	0	0
hsa-miR-4783-5p	hsa-mir-4783	1	1	0	0	0	0	0	0	0	0
hsa-miR-4784	hsa-mir-4784	0	0	0	0	0	0	0	0	0	0
hsa-miR-4785	hsa-mir-4785	0	0	0	0	0	0	0	0	1	0
hsa-miR-4786-3p	hsa-mir-4786	0	0	0	0	0	0	0	0	0	0
hsa-miR-4786-5p	hsa-mir-4786	0	0	0	0	0	0	0	0	0	0
hsa-miR-4787-3p	hsa-mir-4787	0	0	0	0	1	0	0	0	0	0
hsa-miR-4787-5p	hsa-mir-4787	0	0	0	1	0	1	1	1	5	0
hsa-miR-4788	hsa-mir-4788	0	0	0	0	0	0	0	0	0	0
hsa-miR-4789-3p	hsa-mir-4789	0	1	0	0	0	0	0	0	0	0
hsa-miR-4789-5p	hsa-mir-4789	0	1	0	0	0	0	0	0	0	0
hsa-miR-4790-3p	hsa-mir-4790	0	0	0	0	1	0	0	0	0	0
hsa-miR-4790-5p	hsa-mir-4790	0	0	1	0	0	0	0	0	0	0
hsa-miR-4791	hsa-mir-4791	0	0	0	0	1	0	0	0	0	0
hsa-miR-4793-3p	hsa-mir-4793	0	0	0	1	0	2	2	0	2	0
hsa-miR-4793-5p	hsa-mir-4793	0	0	0	0	0	0	0	0	0	0
hsa-miR-4794	hsa-mir-4794	0	0	0	0	0	0	0	0	0	0
hsa-miR-4795-3p	hsa-mir-4795	0	0	1	0	0	0	0	0	0	0
hsa-miR-4795-5p	hsa-mir-4795	0	0	0	0	0	0	0	0	0	0
hsa-miR-4796-3p	hsa-mir-4796	0	0	0	0	0	0	0	0	0	0
hsa-miR-4796-5p	hsa-mir-4796	0	0	0	0	0	0	0	0	0	0
hsa-miR-4797-3p	hsa-mir-4797	1	0	0	0	0	0	0	0	0	0
hsa-miR-4797-5p	hsa-mir-4797	0	0	0	0	0	0	0	0	0	0
hsa-miR-4798-3p	hsa-mir-4798	0	0	3	0	0	0	0	0	0	0
hsa-miR-4798-5p	hsa-mir-4798	0	1	0	1	0	0	0	0	0	0
hsa-miR-4799-3p	hsa-mir-4799	0	0	0	0	0	0	0	0	0	0
hsa-miR-4799-5p	hsa-mir-4799	0	0	0	1	2	0	0	0	0	0
hsa-miR-4800-3p	hsa-mir-4800	0	0	0	0	0	0	0	1	0	0
hsa-miR-4800-5p	hsa-mir-4800	0	0	0	0	0	0	0	0	0	0
hsa-miR-4801	hsa-mir-4801	0	0	0	0	0	0	0	0	0	0
hsa-miR-4802-3p	hsa-mir-4802	0	0	0	1	0	0	0	0	0	0
hsa-miR-4802-5p	hsa-mir-4802	0	0	0	0	0	0	0	0	0	0
hsa-miR-4803	hsa-mir-4803	0	0	1	0	0	0	0	0	0	0
hsa-miR-4804-3p	hsa-mir-4804	0	0	0	0	0	0	0	0	0	0
hsa-miR-4804-5p	hsa-mir-4804	1	1	1	0	0	0	0	0	0	0
hsa-miR-483-3p	hsa-mir-483	0	0	0	0	0	0	0	0	0	0
hsa-miR-483-5p	hsa-mir-483	0	0	0	0	0	0	0	0	2	0
hsa-miR-484	hsa-mir-484	0	0	0	0	0	0	0	0	0	0
hsa-miR-485-3p	hsa-mir-485	0	0	0	0	0	0	0	0	0	0
hsa-miR-485-5p	hsa-mir-485	0	0	0	0	0	0	0	0	0	0
hsa-miR-486-3p	hsa-mir-486-1	0	0	0	0	0	0	0	0	1	0
hsa-miR-486-3p	hsa-mir-486-1	0	0	0	0	0	0	0	0	1	0
hsa-miR-486-5p	hsa-mir-486-1	0	0	0	0	0	0	0	0	0	0
hsa-miR-486-5p	hsa-mir-486-1	0	0	0	0	0	0	0	0	0	0
hsa-miR-487a-3p	hsa-mir-487a	0	0	0	0	0	0	0	0	0	0
hsa-miR-487a-5p	hsa-mir-487a	0	0	0	0	0	0	0	0	0	0
hsa-miR-487b-3p	hsa-mir-487b	0	0	0	0	0	0	0	0	0	0
hsa-miR-487b-5p	hsa-mir-487b	0	0	0	0	0	0	0	0	0	0
hsa-miR-488-3p	hsa-mir-488	0	0	0	0	0	0	0	0	0	0
hsa-miR-488-5p	hsa-mir-488	0	0	0	0	0	0	0	0	0	0
hsa-miR-489-3p	hsa-mir-489	0	0	0	0	0	0	0	0	0	0
hsa-miR-489-5p	hsa-mir-489	0	0	0	0	0	0	0	1	0	0
hsa-miR-490-3p	hsa-mir-490	0	0	0	0	0	0	0	0	0	0
hsa-miR-490-5p	hsa-mir-490	0	0	0	0	0	0	0	0	0	0
hsa-miR-491-3p	hsa-mir-491	0	0	0	0	0	0	0	0	0	0
hsa-miR-491-5p	hsa-mir-491	0	0	0	0	0	0	0	0	0	0
hsa-miR-492	hsa-mir-492	0	0	0	0	0	0	0	0	0	0
hsa-miR-493-3p	hsa-mir-493	0	0	0	0	0	0	0	0	0	0
hsa-miR-493-5p	hsa-mir-493	0	0	0	0	0	0	0	0	0	0
hsa-miR-494-3p	hsa-mir-494	0	0	0	0	0	0	0	0	0	0
hsa-miR-494-5p	hsa-mir-494	0	0	0	0	1	0	0	0	1	0
hsa-miR-495-3p	hsa-mir-495	0	0	0	0	0	0	0	0	0	0
hsa-miR-495-5p	hsa-mir-495	0	0	0	0	0	0	0	0	0	0
hsa-miR-496	hsa-mir-496	0	0	0	0	0	0	0	0	0	0
hsa-miR-497-3p	hsa-mir-497	0	0	0	0	0	0	0	1	0	0
hsa-miR-497-5p	hsa-mir-497	0	0	0	0	0	0	0	0	0	0
hsa-miR-498-3p	hsa-mir-498	0	0	0	0	0	0	0	0	0	0
hsa-miR-498-5p	hsa-mir-498	0	0	0	0	0	0	0	0	0	0
hsa-miR-4999-3p	hsa-mir-4999	0	1	0	0	0	0	0	0	0	0
hsa-miR-4999-5p	hsa-mir-4999	0	0	6	1	0	0	0	0	0	0
hsa-miR-499a-3p	hsa-mir-499a	0	0	0	0	0	0	0	0	0	0
hsa-miR-499a-5p	hsa-mir-499a	0	0	0	0	0	0	0	0	0	0
hsa-miR-499b-3p	hsa-mir-499b	0	0	0	0	0	0	0	0	0	0
hsa-miR-499b-5p	hsa-mir-499b	0	0	0	0	0	0	0	0	0	0
hsa-miR-5000-3p	hsa-mir-5000	0	0	0	0	0	0	0	0	0	0
hsa-miR-5000-5p	hsa-mir-5000	0	0	1	1	0	0	0	0	0	0
hsa-miR-5001-3p	hsa-mir-5001	1	1	1	0	0	0	0	0	0	0
hsa-miR-5001-5p	hsa-mir-5001	0	0	0	0	0	0	0	0	0	0
hsa-miR-5002-3p	hsa-mir-5002	0	0	0	0	0	0	0	0	0	0
hsa-miR-5002-5p	hsa-mir-5002	0	0	0	0	0	0	0	0	0	0
hsa-miR-5003-3p	hsa-mir-5003	0	0	0	0	0	0	0	0	0	0
hsa-miR-5003-5p	hsa-mir-5003	0	0	0	0	0	0	0	0	0	0
hsa-miR-5004-3p	hsa-mir-5004	0	0	0	0	0	0	0	0	0	0
hsa-miR-5004-5p	hsa-mir-5004	0	0	0	0	1	0	0	6	0	0
hsa-miR-5006-3p	hsa-mir-5006	0	0	0	1	0	0	0	0	0	0
hsa-miR-5006-5p	hsa-mir-5006	0	1	0	0	0	0	0	0	0	0
hsa-miR-5007-3p	hsa-mir-5007	0	0	0	0	0	0	0	0	0	0
hsa-miR-5007-5p	hsa-mir-5007	0	0	0	0	0	0	0	0	0	0
hsa-miR-5008-3p	hsa-mir-5008	0	0	0	0	0	0	0	0	0	0
hsa-miR-5008-5p	hsa-mir-5008	0	0	0	0	0	0	0	0	0	0
hsa-miR-5009-3p	hsa-mir-5009	0	0	0	0	1	0	0	0	0	0
hsa-miR-5009-5p	hsa-mir-5009	0	0	0	0	0	0	0	0	0	0
hsa-miR-500a-3p	hsa-mir-500a	0	0	0	0	0	0	0	0	0	0
hsa-miR-500a-5p	hsa-mir-500a	0	0	0	0	0	0	0	0	0	0
hsa-miR-500b-3p	hsa-mir-500b	0	0	0	0	2	0	0	1	2	0
hsa-miR-500b-5p	hsa-mir-500b	0	0	0	0	0	0	0	0	0	0
hsa-miR-501-3p	hsa-mir-501	0	0	0	1	0	0	0	0	0	0
hsa-miR-501-5p	hsa-mir-501	0	1	0	0	0	0	0	0	0	0
hsa-miR-5010-3p	hsa-mir-5010	0	0	0	0	0	0	0	0	0	0
hsa-miR-5010-5p	hsa-mir-5010	0	0	0	1	0	0	0	0	0	0
hsa-miR-5011-3p	hsa-mir-5011	0	0	0	0	0	0	0	0	0	0
hsa-miR-5011-5p	hsa-mir-5011	0	0	0	0	0	0	0	0	0	0
hsa-miR-502-3p	hsa-mir-502	0	0	0	0	3	0	0	0	0	0
hsa-miR-502-5p	hsa-mir-502	0	0	0	0	0	0	0	0	0	0
hsa-miR-503-3p	hsa-mir-503	1	1	1	1	0	0	0	0	0	0
hsa-miR-503-5p	hsa-mir-503	0	0	0	0	0	0	0	0	0	0
hsa-miR-504-3p	hsa-mir-504	0	0	0	1	1	1	0	1	1	0
hsa-miR-504-5p	hsa-mir-504	0	0	0	0	0	0	0	0	0	0
hsa-miR-5047	hsa-mir-5047	0	0	0	0	0	0	0	0	0	0
hsa-miR-505-3p	hsa-mir-505	0	0	0	0	0	0	0	0	0	0
hsa-miR-505-5p	hsa-mir-505	0	0	0	0	0	0	0	0	0	0
hsa-miR-506-3p	hsa-mir-506	0	0	0	0	0	0	0	0	0	0
hsa-miR-506-5p	hsa-mir-506	0	0	0	0	0	0	0	0	0	0
hsa-miR-507	hsa-mir-507	0	0	0	0	0	0	0	0	0	0
hsa-miR-508-3p	hsa-mir-508	0	1	0	0	0	0	0	0	0	0
hsa-miR-508-5p	hsa-mir-508	0	0	0	0	0	0	0	0	0	0
hsa-miR-5087	hsa-mir-5087	0	0	0	0	0	0	0	0	0	0
hsa-miR-5088-3p	hsa-mir-5088	0	0	0	0	0	0	0	0	0	0
hsa-miR-5088-5p	hsa-mir-5088	0	0	0	1	0	0	0	0	1	0
hsa-miR-5089-3p	hsa-mir-5089	0	0	0	0	0	0	0	0	0	0
hsa-miR-5089-5p	hsa-mir-5089	0	0	1	6	0	0	0	0	0	0
hsa-miR-509-3-5p	hsa-mir-509-3	0	0	0	0	0	0	0	0	0	0
hsa-miR-509-3p	hsa-mir-509-2	0	0	0	0	0	0	0	0	0	0
hsa-miR-509-3p	hsa-mir-509-2	0	0	0	0	0	0	0	0	0	0
hsa-miR-509-3p	hsa-mir-509-2	0	0	0	0	0	0	0	0	0	0
hsa-miR-509-5p	hsa-mir-509-2	0	0	0	0	0	0	0	0	0	0
hsa-miR-509-5p	hsa-mir-509-2	0	0	0	0	0	0	0	0	0	0
hsa-miR-5090	hsa-mir-5090	0	0	0	1	0	0	0	0	0	0
hsa-miR-5091	hsa-mir-5091	1	0	0	0	0	0	0	0	0	0
hsa-miR-5092	hsa-mir-5092	0	0	0	0	0	0	0	0	0	0
hsa-miR-5093	hsa-mir-5093	0	0	0	0	0	0	0	0	0	0
hsa-miR-5094	hsa-mir-5094	0	0	0	0	0	0	0	0	0	0
hsa-miR-510-3p	hsa-mir-510	0	0	0	0	0	0	0	0	0	0
hsa-miR-510-5p	hsa-mir-510	1	0	0	1	0	0	0	0	0	0
hsa-miR-5100	hsa-mir-5100	0	0	0	0	0	0	0	0	0	0
hsa-miR-511-3p	hsa-mir-511	0	0	0	0	0	0	0	0	0	0
hsa-miR-511-5p	hsa-mir-511	0	0	0	0	0	0	0	0	0	0
hsa-miR-512-3p	hsa-mir-512-1	0	0	0	0	0	0	0	0	0	0
hsa-miR-512-3p	hsa-mir-512-1	0	0	0	0	0	0	0	0	0	0
hsa-miR-512-5p	hsa-mir-512-1	0	0	1	0	0	0	0	0	0	0
hsa-miR-512-5p	hsa-mir-512-1	0	0	1	0	0	0	0	0	0	0
hsa-miR-513a-3p	hsa-mir-513a-1	0	0	1	0	3	0	0	0	0	0
hsa-miR-513a-3p	hsa-mir-513a-1	0	0	1	0	3	0	0	0	0	0
hsa-miR-513a-5p	hsa-mir-513a-1	0	0	0	0	1	0	0	0	0	0
hsa-miR-513a-5p	hsa-mir-513a-1	0	0	0	0	1	0	0	0	0	0
hsa-miR-513b-3p	hsa-mir-513b	0	0	0	1	1	0	0	0	0	0
hsa-miR-513b-5p	hsa-mir-513b	0	0	0	1	0	0	0	0	0	0
hsa-miR-513c-3p	hsa-mir-513c	0	0	1	0	0	0	0	0	0	0
hsa-miR-513c-5p	hsa-mir-513c	2	0	1	2	0	0	0	0	0	0
hsa-miR-514a-3p	hsa-mir-514a-1	0	0	0	0	0	0	0	0	0	0
hsa-miR-514a-3p	hsa-mir-514a-1	0	0	0	0	0	0	0	0	0	0
hsa-miR-514a-3p	hsa-mir-514a-1	0	0	0	0	0	0	0	0	0	0
hsa-miR-514a-5p	hsa-mir-514a-1	0	0	0	0	0	0	0	0	0	0
hsa-miR-514a-5p	hsa-mir-514a-1	0	0	0	0	0	0	0	0	0	0
hsa-miR-514a-5p	hsa-mir-514a-1	0	0	0	0	0	0	0	0	0	0
hsa-miR-514b-3p	hsa-mir-514b	0	0	0	0	0	0	0	0	0	0
hsa-miR-514b-5p	hsa-mir-514b	0	0	0	0	1	0	0	0	0	0
hsa-miR-515-3p	hsa-mir-515-1	0	0	0	0	0	0	0	0	0	0
hsa-miR-515-3p	hsa-mir-515-1	0	0	0	0	0	0	0	0	0	0
hsa-miR-515-5p	hsa-mir-515-1	0	0	0	0	0	0	0	0	0	0
hsa-miR-515-5p	hsa-mir-515-1	0	0	0	0	0	0	0	0	0	0
hsa-miR-516a-3p	hsa-mir-516a-1	0	0	0	1	0	0	0	0	0	0
hsa-miR-516a-3p	hsa-mir-516a-1	0	0	0	1	0	0	0	0	0	0
hsa-miR-516a-5p	hsa-mir-516a-1	0	0	0	0	0	0	0	0	0	0
hsa-miR-516a-5p	hsa-mir-516a-1	0	0	0	0	0	0	0	0	0	0
hsa-miR-516b-3p	hsa-mir-516b-2	0	0	0	0	0	0	0	0	0	0
hsa-miR-516b-3p	hsa-mir-516b-2	0	0	0	0	0	0	0	0	0	0
hsa-miR-516b-5p	hsa-mir-516b-2	0	0	0	0	0	0	0	0	0	0
hsa-miR-516b-5p	hsa-mir-516b-2	0	0	0	0	0	0	0	0	0	0
hsa-miR-517-5p	hsa-mir-517a	0	0	0	0	0	0	0	0	0	0
hsa-miR-517-5p	hsa-mir-517a	0	0	0	0	0	0	0	0	0	0
hsa-miR-517-5p	hsa-mir-517a	0	0	0	0	0	0	0	0	0	0
hsa-miR-517a-3p	hsa-mir-517a	0	0	0	0	0	0	0	0	0	0
hsa-miR-517b-3p	hsa-mir-517b	0	0	0	0	0	0	0	0	0	0
hsa-miR-517c-3p	hsa-mir-517c	0	0	0	0	0	0	0	0	0	0
hsa-miR-5186	hsa-mir-5186	0	0	2	3	0	0	0	0	0	0
hsa-miR-5187-3p	hsa-mir-5187	0	0	0	1	0	0	0	0	0	0
hsa-miR-5187-5p	hsa-mir-5187	0	0	0	1	0	0	0	0	0	0
hsa-miR-5188	hsa-mir-5188	0	0	0	0	0	0	0	0	0	0
hsa-miR-5189-3p	hsa-mir-5189	0	0	0	0	0	0	0	0	0	0
hsa-miR-5189-5p	hsa-mir-5189	0	0	0	0	1	0	0	0	0	0
hsa-miR-518a-3p	hsa-mir-518a-1	0	0	0	0	0	0	0	0	0	0
hsa-miR-518a-3p	hsa-mir-518a-1	0	0	0	0	0	0	0	0	0	0
hsa-miR-518a-5p	hsa-mir-518a-1	0	0	0	0	0	0	0	0	0	0
hsa-miR-518a-5p	hsa-mir-518a-1	0	0	0	0	0	0	0	0	0	0
hsa-miR-518b	hsa-mir-518b	0	0	0	0	1	0	0	0	0	0
hsa-miR-518c-3p	hsa-mir-518c	0	0	0	0	0	0	0	0	0	0
hsa-miR-518c-5p	hsa-mir-518c	0	0	0	0	0	0	0	0	0	0
hsa-miR-518d-3p	hsa-mir-518d	0	0	0	0	1	0	0	0	0	0
hsa-miR-518d-5p	hsa-mir-518d	0	0	0	1	0	0	0	0	0	0
hsa-miR-518e-3p	hsa-mir-518e	0	0	0	1	0	0	0	0	0	0
hsa-miR-518e-5p	hsa-mir-518e	0	0	0	0	0	0	0	0	0	0
hsa-miR-518f-3p	hsa-mir-518f	0	0	0	0	1	0	0	0	0	0
hsa-miR-518f-5p	hsa-mir-518f	0	0	0	0	0	0	0	0	0	0
hsa-miR-5190	hsa-mir-5190	0	1	1	0	0	0	0	0	0	0
hsa-miR-5191	hsa-mir-5191	0	1	0	0	0	0	0	0	0	0
hsa-miR-5192	hsa-mir-5192	0	0	1	1	3	0	0	0	0	0
hsa-miR-5193	hsa-mir-5193	0	0	0	0	0	0	0	0	0	0
hsa-miR-5194	hsa-mir-5194	0	0	0	0	0	0	0	0	0	0
hsa-miR-5195-3p	hsa-mir-5195	0	0	0	0	0	0	0	0	0	0
hsa-miR-5195-5p	hsa-mir-5195	0	1	0	1	0	0	0	0	0	0
hsa-miR-5196-3p	hsa-mir-5196	0	0	1	1	0	0	0	0	0	0
hsa-miR-5196-5p	hsa-mir-5196	0	0	0	0	0	0	0	0	0	0
hsa-miR-5197-3p	hsa-mir-5197	1	0	0	0	0	0	0	0	0	0
hsa-miR-5197-5p	hsa-mir-5197	0	0	0	1	0	0	0	0	0	0
hsa-miR-519a-2-5p	hsa-mir-519a-2	0	0	0	2	2	0	0	0	0	0
hsa-miR-519a-3p	hsa-mir-519a-1	0	0	0	1	2	0	0	0	0	0
hsa-miR-519a-3p	hsa-mir-519a-1	0	0	0	1	2	0	0	0	0	0
hsa-miR-519a-5p	hsa-mir-519a-1	1	1	0	1	2	0	0	0	0	0
hsa-miR-519b-3p	hsa-mir-519b	0	0	0	0	2	0	0	0	0	0
hsa-miR-519b-5p	hsa-mir-519b	0	0	0	0	2	0	0	0	0	0
hsa-miR-519c-3p	hsa-mir-519c	0	0	0	0	2	0	0	0	0	0
hsa-miR-519c-5p	hsa-mir-519c	0	0	0	0	2	0	0	0	0	0
hsa-miR-519d-3p	hsa-mir-519d	0	0	0	0	0	0	0	0	0	0
hsa-miR-519d-5p	hsa-mir-519d	0	0	0	0	0	0	0	0	0	0
hsa-miR-519e-3p	hsa-mir-519e	0	0	0	0	0	0	0	0	0	0
hsa-miR-519e-5p	hsa-mir-519e	0	0	0	0	0	0	0	0	0	0
hsa-miR-520a-3p	hsa-mir-520a	0	0	0	0	0	0	0	0	0	0
hsa-miR-520a-5p	hsa-mir-520a	0	0	0	0	0	0	0	0	0	0
hsa-miR-520b-3p	hsa-mir-520b	0	0	0	0	2	0	0	0	0	0
hsa-miR-520b-5p	hsa-mir-520b	0	0	0	1	2	0	0	0	0	0
hsa-miR-520c-3p	hsa-mir-520c	0	0	0	0	1	0	0	0	0	0
hsa-miR-520c-5p	hsa-mir-520c	0	0	1	0	0	0	0	0	0	0
hsa-miR-520d-3p	hsa-mir-520d	0	0	0	0	0	0	0	0	0	0
hsa-miR-520d-5p	hsa-mir-520d	0	0	0	0	0	0	0	0	0	0
hsa-miR-520e-3p	hsa-mir-520e	0	0	0	0	0	0	0	0	0	0
hsa-miR-520e-5p	hsa-mir-520e	0	0	0	0	0	0	0	0	0	0
hsa-miR-520f-3p	hsa-mir-520f	0	0	0	0	4	0	0	0	0	0
hsa-miR-520f-5p	hsa-mir-520f	0	0	0	1	0	0	0	0	0	0
hsa-miR-520g-3p	hsa-mir-520g	0	0	0	0	0	0	0	0	0	0
hsa-miR-520g-5p	hsa-mir-520g	0	0	0	0	0	0	0	0	0	0
hsa-miR-520h	hsa-mir-520h	0	0	0	0	0	0	0	0	0	0
hsa-miR-521	hsa-mir-521-2	0	0	0	0	0	0	0	0	0	0
hsa-miR-521	hsa-mir-521-2	0	0	0	0	0	0	0	0	0	0
hsa-miR-522-3p	hsa-mir-522	0	0	0	0	4	0	0	0	0	0
hsa-miR-522-5p	hsa-mir-522	0	0	0	0	2	0	0	0	0	0
hsa-miR-523-3p	hsa-mir-523	0	0	0	1	1	0	0	0	0	0
hsa-miR-523-5p	hsa-mir-523	0	0	0	1	0	0	0	0	0	0
hsa-miR-524-3p	hsa-mir-524	0	0	0	2	0	0	0	0	0	0
hsa-miR-524-5p	hsa-mir-524	0	0	0	0	0	0	0	0	0	0
hsa-miR-525-3p	hsa-mir-525	0	0	0	0	0	0	0	0	0	0
hsa-miR-525-5p	hsa-mir-525	0	0	0	0	0	0	0	0	0	0
hsa-miR-526a-3p	hsa-mir-526a-1	0	0	0	0	0	0	0	0	0	0
hsa-miR-526a-5p	hsa-mir-526a-1	0	0	0	0	0	0	0	0	0	0
hsa-miR-526a-5p	hsa-mir-526a-1	0	0	0	0	0	0	0	0	0	0
hsa-miR-526b-3p	hsa-mir-526b	0	0	0	0	0	0	0	0	0	0
hsa-miR-526b-5p	hsa-mir-526b	0	0	0	0	0	0	0	0	0	0
hsa-miR-527	hsa-mir-527	0	0	0	0	0	0	0	0	0	0
hsa-miR-532-3p	hsa-mir-532	0	0	0	0	0	0	0	0	0	0
hsa-miR-532-5p	hsa-mir-532	0	0	0	0	0	0	0	0	0	0
hsa-miR-539-3p	hsa-mir-539	0	0	0	0	0	0	0	0	0	0
hsa-miR-539-5p	hsa-mir-539	0	0	0	0	0	0	0	0	0	0
hsa-miR-541-3p	hsa-mir-541	0	1	0	0	0	0	0	0	0	0
hsa-miR-541-5p	hsa-mir-541	1	0	0	0	0	0	0	0	0	0
hsa-miR-542-3p	hsa-mir-542	0	0	0	0	0	0	0	0	0	0
hsa-miR-542-5p	hsa-mir-542	0	0	0	0	0	0	0	0	0	0
hsa-miR-543	hsa-mir-543	0	0	0	0	0	0	0	0	0	0
hsa-miR-544a	hsa-mir-544a	0	0	0	0	0	0	0	0	0	0
hsa-miR-544b	hsa-mir-544b	0	0	0	0	0	0	0	0	0	0
hsa-miR-545-3p	hsa-mir-545	0	0	0	0	1	0	0	1	0	0
hsa-miR-545-5p	hsa-mir-545	0	0	0	0	0	0	0	0	0	0
hsa-miR-548a-3p	hsa-mir-548a-1	0	0	0	1	1	0	0	0	0	0
hsa-miR-548a-3p	hsa-mir-548a-1	0	0	0	1	1	0	0	0	0	0
hsa-miR-548a-3p	hsa-mir-548a-1	0	0	0	1	1	0	0	0	0	0
hsa-miR-548a-5p	hsa-mir-548a-3	0	0	0	0	0	0	0	0	0	0
hsa-miR-548aa	hsa-mir-548aa-2	0	0	0	0	0	0	0	0	0	0
hsa-miR-548aa	hsa-mir-548aa-2	0	0	0	0	0	0	0	0	0	0
hsa-miR-548ab	hsa-mir-548ab	0	0	0	0	0	0	0	0	0	0
hsa-miR-548ac	hsa-mir-548ac	0	0	0	0	0	0	0	0	0	0
hsa-miR-548ad-3p	hsa-mir-548ad	1	1	2	1	1	0	0	0	0	0
hsa-miR-548ad-5p	hsa-mir-548ad	0	0	0	0	0	0	0	0	0	0
hsa-miR-548ae-3p	hsa-mir-548ae-1	0	0	0	0	0	0	0	0	0	0
hsa-miR-548ae-3p	hsa-mir-548ae-1	0	0	0	0	0	0	0	0	0	0
hsa-miR-548ae-5p	hsa-mir-548ae-2	0	0	0	0	0	0	0	0	0	0
hsa-miR-548ag	hsa-mir-548ag-2	0	0	0	0	0	0	0	0	0	0
hsa-miR-548ag	hsa-mir-548ag-2	0	0	0	0	0	0	0	0	0	0
hsa-miR-548ah-3p	hsa-mir-548ah	0	0	0	0	0	0	0	0	0	0
hsa-miR-548ah-5p	hsa-mir-548ah	0	0	0	0	3	0	0	0	0	0
hsa-miR-548ai	hsa-mir-548ai	0	0	0	0	1	0	0	0	0	0
hsa-miR-548aj-3p	hsa-mir-548aj-1	0	0	0	1	0	0	0	0	0	0
hsa-miR-548aj-3p	hsa-mir-548aj-1	0	0	0	1	0	0	0	0	0	0
hsa-miR-548aj-5p	hsa-mir-548aj-2	0	0	1	0	1	0	0	0	0	0
hsa-miR-548ak	hsa-mir-548ak	0	0	0	0	0	0	0	0	0	0
hsa-miR-548al	hsa-mir-548al	0	0	0	0	2	0	0	0	0	0
hsa-miR-548am-3p	hsa-mir-548am	0	0	0	0	0	0	0	0	0	0
hsa-miR-548am-5p	hsa-mir-548am	0	0	0	0	1	0	0	0	0	0
hsa-miR-548an	hsa-mir-548an	0	0	0	1	1	0	0	0	0	0
hsa-miR-548ao-3p	hsa-mir-548ao	0	0	0	2	0	0	0	0	0	0
hsa-miR-548ao-5p	hsa-mir-548ao	0	0	0	2	0	0	0	0	0	0
hsa-miR-548ap-3p	hsa-mir-548ap	0	0	0	1	1	0	0	0	0	0
hsa-miR-548ap-5p	hsa-mir-548ap	0	0	0	0	0	0	0	0	0	0
hsa-miR-548aq-3p	hsa-mir-548aq	0	0	0	0	0	0	0	0	0	0
hsa-miR-548aq-5p	hsa-mir-548aq	0	0	0	1	1	0	0	0	0	0
hsa-miR-548ar-3p	hsa-mir-548ar	0	0	0	0	4	0	0	0	0	0
hsa-miR-548ar-5p	hsa-mir-548ar	0	0	0	0	0	0	0	0	0	0
hsa-miR-548as-3p	hsa-mir-548as	0	0	0	0	0	0	0	0	0	0
hsa-miR-548as-5p	hsa-mir-548as	0	0	0	0	0	0	0	0	0	0
hsa-miR-548at-3p	hsa-mir-548at	0	0	0	0	0	0	0	0	0	0
hsa-miR-548at-5p	hsa-mir-548at	0	1	0	0	0	0	0	0	0	0
hsa-miR-548au-3p	hsa-mir-548au	1	4	0	0	0	0	0	0	0	0
hsa-miR-548au-5p	hsa-mir-548au	0	0	0	0	0	0	0	0	0	0
hsa-miR-548av-3p	hsa-mir-548av	1	0	0	0	0	0	0	0	0	0
hsa-miR-548av-5p	hsa-mir-548av	0	0	0	0	0	0	0	0	0	0
hsa-miR-548aw	hsa-mir-548aw	0	0	0	0	0	0	0	0	0	0
hsa-miR-548ax	hsa-mir-548ax	0	0	0	0	0	0	0	0	0	0
hsa-miR-548ay-3p	hsa-mir-548ay	0	0	0	0	1	0	0	0	0	0
hsa-miR-548ay-5p	hsa-mir-548ay	0	0	0	0	0	0	0	0	0	0
hsa-miR-548az-3p	hsa-mir-548az	0	0	0	1	0	0	0	0	0	0
hsa-miR-548az-5p	hsa-mir-548az	0	0	0	1	0	0	0	0	0	0
hsa-miR-548b-3p	hsa-mir-548b	0	1	0	1	1	0	0	0	0	0
hsa-miR-548b-5p	hsa-mir-548b	0	0	0	0	0	0	0	0	0	0
hsa-miR-548ba	hsa-mir-548ba	1	0	0	1	1	0	0	0	0	0
hsa-miR-548bb-3p	hsa-mir-548bb	0	0	0	0	0	0	0	0	0	0
hsa-miR-548bb-5p	hsa-mir-548bb	0	0	0	0	0	0	0	0	0	0
hsa-miR-548bc	hsa-mir-548bc	0	0	0	1	0	0	0	0	0	0
hsa-miR-548c-3p	hsa-mir-548c	0	0	0	0	0	0	0	0	0	0
hsa-miR-548c-5p	hsa-mir-548c	0	0	0	1	0	0	0	0	0	0
hsa-miR-548d-3p	hsa-mir-548d-2	1	0	0	1	1	0	0	0	0	0
hsa-miR-548d-3p	hsa-mir-548d-2	1	0	0	1	1	0	0	0	0	0
hsa-miR-548d-5p	hsa-mir-548d-2	0	0	0	1	0	0	0	0	0	0
hsa-miR-548d-5p	hsa-mir-548d-2	0	0	0	1	0	0	0	0	0	0
hsa-miR-548e-3p	hsa-mir-548e	0	0	0	1	0	0	0	0	0	0
hsa-miR-548e-5p	hsa-mir-548e	0	0	0	0	6	0	0	0	0	0
hsa-miR-548f-3p	hsa-mir-548f-1	0	0	0	0	1	0	0	0	0	0
hsa-miR-548f-3p	hsa-mir-548f-1	0	0	0	0	1	0	0	0	0	0
hsa-miR-548f-3p	hsa-mir-548f-1	0	0	0	0	1	0	0	0	0	0
hsa-miR-548f-3p	hsa-mir-548f-1	0	0	0	0	1	0	0	0	0	0
hsa-miR-548f-3p	hsa-mir-548f-1	0	0	0	0	1	0	0	0	0	0
hsa-miR-548f-5p	hsa-mir-548f-1	0	0	0	0	0	0	0	0	0	0
hsa-miR-548g-3p	hsa-mir-548g	1	1	2	0	0	0	0	0	0	0
hsa-miR-548g-5p	hsa-mir-548g	0	0	0	0	0	0	0	0	0	0
hsa-miR-548h-3p	hsa-mir-548h-4	0	0	0	0	1	0	0	0	0	0
hsa-miR-548h-5p	hsa-mir-548h-1	0	0	0	0	0	0	0	0	0	0
hsa-miR-548h-5p	hsa-mir-548h-1	0	0	0	0	0	0	0	0	0	0
hsa-miR-548h-5p	hsa-mir-548h-1	0	0	0	0	0	0	0	0	0	0
hsa-miR-548h-5p	hsa-mir-548h-1	0	0	0	0	0	0	0	0	0	0
hsa-miR-548h-5p	hsa-mir-548h-1	0	0	0	0	0	0	0	0	0	0
hsa-miR-548i	hsa-mir-548i-1	0	0	0	0	0	0	0	0	0	0
hsa-miR-548i	hsa-mir-548i-1	0	0	0	0	0	0	0	0	0	0
hsa-miR-548i	hsa-mir-548i-1	0	0	0	0	0	0	0	0	0	0
hsa-miR-548i	hsa-mir-548i-1	0	0	0	0	0	0	0	0	0	0
hsa-miR-548j-3p	hsa-mir-548j	0	0	0	0	0	0	0	0	0	0
hsa-miR-548j-5p	hsa-mir-548j	0	0	0	0	0	0	0	0	0	0
hsa-miR-548k	hsa-mir-548k	0	0	0	2	0	0	0	0	0	0
hsa-miR-548l	hsa-mir-548l	0	0	0	0	1	0	0	0	0	0
hsa-miR-548m	hsa-mir-548m	0	0	0	0	0	0	0	0	0	0
hsa-miR-548n	hsa-mir-548n	0	0	0	0	0	0	0	0	0	0
hsa-miR-548o-3p	hsa-mir-548o-2	0	0	0	1	2	0	0	0	0	0
hsa-miR-548o-3p	hsa-mir-548o-2	0	0	0	1	2	0	0	0	0	0
hsa-miR-548o-5p	hsa-mir-548o-2	0	0	0	0	0	0	0	0	0	0
hsa-miR-548p	hsa-mir-548p	0	0	0	0	1	0	0	0	0	0
hsa-miR-548q	hsa-mir-548q	0	0	0	0	0	0	0	0	0	0
hsa-miR-548s	hsa-mir-548s	0	0	0	0	0	0	0	0	0	0
hsa-miR-548t-3p	hsa-mir-548t	0	0	1	0	0	0	0	0	0	0
hsa-miR-548t-5p	hsa-mir-548t	0	0	0	1	0	0	0	0	0	0
hsa-miR-548u	hsa-mir-548u	1	0	0	0	0	0	0	0	0	0
hsa-miR-548v	hsa-mir-548v	0	0	0	0	0	0	0	0	0	0
hsa-miR-548w	hsa-mir-548w	0	0	0	0	0	0	0	0	0	0
hsa-miR-548x-3p	hsa-mir-548x-2	0	0	0	0	0	0	0	0	0	0
hsa-miR-548x-3p	hsa-mir-548x-2	0	0	0	0	0	0	0	0	0	0
hsa-miR-548x-5p	hsa-mir-548x	0	0	0	0	0	0	0	0	0	0
hsa-miR-548y	hsa-mir-548y	0	0	0	0	0	0	0	0	0	0
hsa-miR-548z	hsa-mir-548z	0	0	0	0	0	0	0	0	0	0
hsa-miR-549a-3p	hsa-mir-549a	0	0	0	1	0	0	0	0	0	0
hsa-miR-549a-5p	hsa-mir-549a	0	0	0	0	0	0	0	0	0	0
hsa-miR-550a-3-5p	hsa-mir-550a-3	0	0	0	0	0	0	0	0	0	0
hsa-miR-550a-3p	hsa-mir-550a-3	0	0	0	0	0	0	0	0	0	0
hsa-miR-550a-3p	hsa-mir-550a-3	0	0	0	0	0	0	0	0	0	0
hsa-miR-550a-3p	hsa-mir-550a-3	0	0	0	0	0	0	0	0	0	0
hsa-miR-550a-5p	hsa-mir-550a-1	0	0	0	0	0	0	0	0	0	0
hsa-miR-550a-5p	hsa-mir-550a-1	0	0	0	0	0	0	0	0	0	0
hsa-miR-550b-2-5p	hsa-mir-550b-1	0	0	0	0	0	0	0	0	0	0
hsa-miR-550b-2-5p	hsa-mir-550b-1	0	0	0	0	0	0	0	0	0	0
hsa-miR-550b-3p	hsa-mir-550b-1	0	0	0	1	0	0	0	0	0	0
hsa-miR-550b-3p	hsa-mir-550b-1	0	0	0	1	0	0	0	0	0	0
hsa-miR-551a	hsa-mir-551a	0	0	0	0	0	0	0	0	0	0
hsa-miR-551b-3p	hsa-mir-551b	0	0	0	0	0	0	0	0	0	0
hsa-miR-551b-5p	hsa-mir-551b	0	0	0	0	0	0	0	0	0	0
hsa-miR-552-3p	hsa-mir-552	0	0	0	1	0	0	0	0	0	0
hsa-miR-552-5p	hsa-mir-552	0	0	0	1	0	0	0	0	0	0
hsa-miR-553	hsa-mir-553	0	1	1	0	0	0	0	0	0	0
hsa-miR-554	hsa-mir-554	0	0	0	0	0	0	0	0	0	0
hsa-miR-555	hsa-mir-555	0	0	0	0	1	0	0	0	1	0
hsa-miR-556-3p	hsa-mir-556	0	0	0	0	0	0	0	0	0	0
hsa-miR-556-5p	hsa-mir-556	0	0	0	0	0	0	0	0	0	0
hsa-miR-557	hsa-mir-557	0	0	0	1	0	0	0	0	0	0
hsa-miR-5571-3p	hsa-mir-5571	0	0	0	1	6	0	0	0	0	0
hsa-miR-5571-5p	hsa-mir-5571	0	0	0	0	0	0	0	0	0	0
hsa-miR-5572	hsa-mir-5572	0	0	0	0	0	0	0	0	0	0
hsa-miR-5579-3p	hsa-mir-5579	0	0	1	0	0	0	0	0	0	0
hsa-miR-5579-5p	hsa-mir-5579	0	0	0	1	1	0	0	0	0	0
hsa-miR-558	hsa-mir-558	0	1	0	0	0	0	0	0	0	0
hsa-miR-5580-3p	hsa-mir-5580	0	0	0	0	0	0	0	0	0	0
hsa-miR-5580-5p	hsa-mir-5580	0	0	0	0	0	0	0	0	0	0
hsa-miR-5581-3p	hsa-mir-5581	0	0	0	0	0	0	0	0	0	0
hsa-miR-5581-5p	hsa-mir-5581	0	0	1	0	0	0	0	0	0	0
hsa-miR-5582-3p	hsa-mir-5582	0	0	0	0	0	0	0	0	0	0
hsa-miR-5582-5p	hsa-mir-5582	0	0	0	0	0	0	0	0	0	0
hsa-miR-5583-3p	hsa-mir-5583-2	0	0	0	0	0	0	0	0	0	0
hsa-miR-5583-3p	hsa-mir-5583-2	0	0	0	0	0	0	0	0	0	0
hsa-miR-5583-5p	hsa-mir-5583-2	0	0	0	0	0	0	0	0	0	0
hsa-miR-5583-5p	hsa-mir-5583-2	0	0	0	0	0	0	0	0	0	0
hsa-miR-5584-3p	hsa-mir-5584	0	0	1	2	0	0	0	0	0	0
hsa-miR-5584-5p	hsa-mir-5584	0	0	0	0	0	0	0	0	0	0
hsa-miR-5585-3p	hsa-mir-5585	0	0	0	0	0	0	0	0	0	0
hsa-miR-5585-5p	hsa-mir-5585	0	0	0	0	0	0	0	0	0	0
hsa-miR-5586-3p	hsa-mir-5586	0	0	0	0	0	0	0	0	0	0
hsa-miR-5586-5p	hsa-mir-5586	0	0	0	0	0	0	0	0	0	0
hsa-miR-5587-3p	hsa-mir-5587	0	0	0	0	0	0	0	0	0	0
hsa-miR-5587-5p	hsa-mir-5587	1	1	0	0	0	0	0	0	0	0
hsa-miR-5588-3p	hsa-mir-5588	0	0	0	0	0	0	0	0	4	0
hsa-miR-5588-5p	hsa-mir-5588	0	1	0	0	0	0	0	0	6	0
hsa-miR-5589-3p	hsa-mir-5589	0	0	0	0	2	0	0	0	0	0
hsa-miR-5589-5p	hsa-mir-5589	0	0	0	0	6	0	0	0	0	0
hsa-miR-559	hsa-mir-559	0	0	0	0	0	0	0	0	0	0
hsa-miR-5590-3p	hsa-mir-5590	0	0	0	0	0	0	0	0	0	0
hsa-miR-5590-5p	hsa-mir-5590	0	0	0	0	0	0	0	0	0	0
hsa-miR-5591-3p	hsa-mir-5591	0	0	0	0	0	0	0	0	0	0
hsa-miR-5591-5p	hsa-mir-5591	0	0	0	0	0	0	0	0	0	0
hsa-miR-561-3p	hsa-mir-561	0	0	0	6	1	0	0	0	0	0
hsa-miR-561-5p	hsa-mir-561	1	0	0	0	0	0	0	0	0	0
hsa-miR-562	hsa-mir-562	0	0	0	0	0	0	0	0	0	0
hsa-miR-563	hsa-mir-563	0	0	0	1	0	0	0	0	0	0
hsa-miR-564	hsa-mir-564	0	0	0	0	0	0	0	0	0	0
hsa-miR-567	hsa-mir-567	0	0	0	1	1	0	0	0	0	0
hsa-miR-568	hsa-mir-568	0	0	0	0	0	0	0	0	0	0
hsa-miR-5680	hsa-mir-5680	0	0	0	1	0	0	0	0	0	0
hsa-miR-5681a	hsa-mir-5681a	0	0	1	1	0	0	0	0	0	0
hsa-miR-5681b	hsa-mir-5681b	0	0	0	0	0	0	0	0	0	0
hsa-miR-5682	hsa-mir-5682	0	0	0	0	0	0	0	0	0	0
hsa-miR-5683	hsa-mir-5683	0	0	0	0	0	0	0	0	0	0
hsa-miR-5684	hsa-mir-5684	0	0	0	0	0	0	0	0	0	0
hsa-miR-5685	hsa-mir-5685	0	0	0	0	0	0	0	0	0	0
hsa-miR-5687	hsa-mir-5687	0	0	0	0	0	0	0	0	0	0
hsa-miR-5688	hsa-mir-5688	0	0	0	0	0	0	0	0	0	0
hsa-miR-5689	hsa-mir-5689	0	0	2	0	0	0	0	0	0	0
hsa-miR-569	hsa-mir-569	0	0	0	0	0	1	0	0	0	0
hsa-miR-5690	hsa-mir-5690	0	0	0	0	0	0	0	0	0	0
hsa-miR-5691	hsa-mir-5691	0	0	0	0	0	0	0	0	0	0
hsa-miR-5692a	hsa-mir-5692a-1	0	0	0	3	6	0	0	0	0	0
hsa-miR-5692a	hsa-mir-5692a-1	0	0	0	3	6	0	0	0	0	0
hsa-miR-5692b	hsa-mir-5692b	0	0	0	0	0	0	0	0	0	0
hsa-miR-5692c	hsa-mir-5692c-1	0	1	1	1	0	0	0	0	0	0
hsa-miR-5692c	hsa-mir-5692c-1	0	1	1	1	0	0	0	0	0	0
hsa-miR-5693	hsa-mir-5693	0	1	2	0	0	0	0	0	0	0
hsa-miR-5694	hsa-mir-5694	0	0	0	0	0	0	0	0	0	0
hsa-miR-5695	hsa-mir-5695	0	0	0	0	0	0	0	0	0	0
hsa-miR-5696	hsa-mir-5696	0	0	0	0	0	0	0	0	0	0
hsa-miR-5697	hsa-mir-5697	0	0	0	0	0	0	0	0	0	0
hsa-miR-5698	hsa-mir-5698	1	0	0	0	0	0	0	0	0	0
hsa-miR-5699-3p	hsa-mir-5699	0	0	1	0	0	0	0	0	0	0
hsa-miR-5699-5p	hsa-mir-5699	0	0	0	1	0	0	0	0	0	0
hsa-miR-570-3p	hsa-mir-570	0	1	1	0	1	0	0	0	0	0
hsa-miR-570-5p	hsa-mir-570	0	0	0	1	1	0	0	0	0	0
hsa-miR-5700	hsa-mir-5700	0	0	1	0	0	0	0	0	0	0
hsa-miR-5701	hsa-mir-5701-1	0	0	0	1	0	0	0	0	0	0
hsa-miR-5701	hsa-mir-5701-1	0	0	0	1	0	0	0	0	0	0
hsa-miR-5701	hsa-mir-5701-1	0	0	0	1	0	0	0	0	0	0
hsa-miR-5702	hsa-mir-5702	0	0	0	0	2	0	0	1	0	0
hsa-miR-5703	hsa-mir-5703	0	0	0	0	0	0	0	0	0	0
hsa-miR-5704	hsa-mir-5704	0	0	0	1	0	0	0	0	0	0
hsa-miR-5705	hsa-mir-5705	0	1	0	0	0	0	0	0	0	0
hsa-miR-5706	hsa-mir-5706	1	0	0	0	0	0	0	0	0	0
hsa-miR-5707	hsa-mir-5707	0	0	2	0	0	0	0	0	0	0
hsa-miR-5708	hsa-mir-5708	0	0	0	1	0	0	0	0	0	0
hsa-miR-571	hsa-mir-571	0	0	0	0	0	0	0	0	0	0
hsa-miR-572	hsa-mir-572	0	0	0	0	1	0	0	0	0	0
hsa-miR-573	hsa-mir-573	0	0	0	0	0	0	0	0	0	0
hsa-miR-5739	hsa-mir-5739	0	0	0	3	0	0	0	0	0	0
hsa-miR-574-3p	hsa-mir-574	0	0	0	0	0	0	0	0	0	0
hsa-miR-574-5p	hsa-mir-574	0	0	0	0	0	0	0	0	0	0
hsa-miR-575	hsa-mir-575	0	0	1	2	0	0	0	0	0	0
hsa-miR-576-3p	hsa-mir-576	0	0	0	0	0	0	0	0	0	0
hsa-miR-576-5p	hsa-mir-576	0	0	0	0	0	0	0	0	0	0
hsa-miR-577	hsa-mir-577	0	0	0	0	0	0	0	0	0	0
hsa-miR-578	hsa-mir-578	0	0	0	0	0	0	0	0	0	0
hsa-miR-5787	hsa-mir-5787	0	0	0	0	0	0	0	0	0	0
hsa-miR-579-3p	hsa-mir-579	0	0	0	0	0	0	0	0	0	0
hsa-miR-579-5p	hsa-mir-579	0	0	0	0	0	0	0	0	0	0
hsa-miR-580-3p	hsa-mir-580	0	0	2	2	2	0	0	0	0	0
hsa-miR-580-5p	hsa-mir-580	0	0	0	0	0	0	0	0	0	0
hsa-miR-581	hsa-mir-581	0	1	0	0	0	0	0	0	0	0
hsa-miR-582-3p	hsa-mir-582	0	0	0	0	0	2	2	2	2	0
hsa-miR-582-5p	hsa-mir-582	0	0	0	0	0	0	0	0	0	0
hsa-miR-583	hsa-mir-583	0	0	0	0	0	0	0	0	0	0
hsa-miR-584-3p	hsa-mir-584	0	0	0	0	0	0	0	0	0	0
hsa-miR-584-5p	hsa-mir-584	0	0	0	0	1	0	0	0	0	0
hsa-miR-585-3p	hsa-mir-585	0	0	0	0	0	0	0	0	0	0
hsa-miR-585-5p	hsa-mir-585	0	0	0	0	0	0	0	0	0	0
hsa-miR-586	hsa-mir-586	0	0	0	0	0	0	0	0	0	0
hsa-miR-587	hsa-mir-587	0	0	0	1	0	0	0	0	0	0
hsa-miR-588	hsa-mir-588	0	0	0	0	0	0	0	0	0	0
hsa-miR-589-3p	hsa-mir-589	0	0	0	0	0	0	0	0	0	0
hsa-miR-589-5p	hsa-mir-589	0	0	0	0	0	0	0	0	0	0
hsa-miR-590-3p	hsa-mir-590	0	0	0	0	0	0	0	0	0	0
hsa-miR-590-5p	hsa-mir-590	0	0	0	0	0	0	0	0	0	0
hsa-miR-591	hsa-mir-591	0	0	0	0	0	0	0	0	0	0
hsa-miR-592	hsa-mir-592	0	0	0	0	0	0	0	0	0	0
hsa-miR-593-3p	hsa-mir-593	0	0	0	0	0	0	0	0	0	0
hsa-miR-593-5p	hsa-mir-593	0	0	1	1	0	0	0	0	0	0
hsa-miR-595	hsa-mir-595	0	0	0	0	0	0	0	0	0	0
hsa-miR-596	hsa-mir-596	0	0	0	0	0	0	0	0	0	0
hsa-miR-597-3p	hsa-mir-597	0	0	0	0	0	0	0	0	0	0
hsa-miR-597-5p	hsa-mir-597	0	0	0	0	0	0	0	0	0	0
hsa-miR-598-3p	hsa-mir-598	0	0	0	0	0	0	0	0	0	0
hsa-miR-598-5p	hsa-mir-598	0	0	0	0	0	0	0	0	0	0
hsa-miR-599	hsa-mir-599	0	0	0	0	0	0	0	0	0	0
hsa-miR-600	hsa-mir-600	0	0	4	4	1	0	0	0	0	0
hsa-miR-601	hsa-mir-601	0	0	0	0	0	0	0	0	0	0
hsa-miR-602	hsa-mir-602	0	0	0	0	0	0	0	0	0	0
hsa-miR-603	hsa-mir-603	1	0	0	0	0	0	0	0	0	0
hsa-miR-604	hsa-mir-604	0	0	0	0	0	0	0	0	0	0
hsa-miR-605-3p	hsa-mir-605	0	0	0	0	0	0	0	0	0	0
hsa-miR-605-5p	hsa-mir-605	0	0	0	0	0	0	0	0	0	0
hsa-miR-606	hsa-mir-606	0	0	0	0	0	0	0	0	0	0
hsa-miR-6068	hsa-mir-6068	0	0	0	0	0	0	0	0	0	0
hsa-miR-6069	hsa-mir-6069	1	1	0	2	0	0	0	0	0	0
hsa-miR-607	hsa-mir-607	1	1	1	2	0	0	0	0	0	0
hsa-miR-6070	hsa-mir-6070	0	0	1	0	0	0	0	0	0	0
hsa-miR-6071	hsa-mir-6071	0	0	0	0	0	0	0	0	0	0
hsa-miR-6072	hsa-mir-6072	0	0	0	0	0	0	0	0	0	0
hsa-miR-6073	hsa-mir-6073	0	0	0	0	0	0	0	0	0	0
hsa-miR-6074	hsa-mir-6074	0	0	0	0	0	0	0	0	0	0
hsa-miR-6075	hsa-mir-6075	0	0	1	0	0	0	0	0	0	0
hsa-miR-6076	hsa-mir-6076	0	0	0	0	3	0	0	0	0	0
hsa-miR-6077	hsa-mir-6077	0	0	0	0	0	0	0	0	0	0
hsa-miR-6078	hsa-mir-6078	1	0	0	2	0	0	0	0	0	0
hsa-miR-6079	hsa-mir-6079	0	0	0	0	0	0	0	0	0	0
hsa-miR-608	hsa-mir-608	0	0	0	0	0	0	0	0	0	0
hsa-miR-6080	hsa-mir-6080	0	0	0	0	0	0	0	0	0	0
hsa-miR-6081	hsa-mir-6081	0	0	0	0	0	0	0	0	0	0
hsa-miR-6082	hsa-mir-6082	0	0	1	1	3	0	0	0	0	0
hsa-miR-6083	hsa-mir-6083	0	0	0	0	0	0	0	0	0	0
hsa-miR-6084	hsa-mir-6084	0	0	0	1	1	0	0	0	0	0
hsa-miR-6085	hsa-mir-6085	0	0	0	0	1	0	0	0	0	0
hsa-miR-6086	hsa-mir-6086	0	0	0	0	0	0	0	0	0	0
hsa-miR-6088	hsa-mir-6088	1	0	0	0	0	0	0	0	0	0
hsa-miR-6089	hsa-mir-6089-1	0	0	0	0	0	0	0	0	0	0
hsa-miR-6089	hsa-mir-6089-1	0	0	0	0	0	0	0	0	0	0
hsa-miR-609	hsa-mir-609	0	0	0	0	0	0	0	0	0	0
hsa-miR-6090	hsa-mir-6090	0	0	0	0	0	0	0	0	0	0
hsa-miR-610	hsa-mir-610	0	0	0	0	0	0	0	0	0	0
hsa-miR-611	hsa-mir-611	0	0	0	0	0	0	0	0	0	0
hsa-miR-612	hsa-mir-612	0	1	1	1	1	0	0	0	0	0
hsa-miR-6124	hsa-mir-6124	0	0	0	0	0	0	0	0	0	0
hsa-miR-6125	hsa-mir-6125	0	0	0	0	0	0	0	0	0	0
hsa-miR-6126	hsa-mir-6126	0	0	1	0	0	0	0	0	0	0
hsa-miR-6127	hsa-mir-6127	0	0	0	0	0	0	0	0	0	0
hsa-miR-6128	hsa-mir-6128	0	0	0	0	0	0	0	0	0	0
hsa-miR-6129	hsa-mir-6129	0	0	0	0	1	0	0	0	0	0
hsa-miR-613	hsa-mir-613	0	0	1	0	0	0	0	0	0	0
hsa-miR-6130	hsa-mir-6130	0	0	0	0	0	0	0	0	0	0
hsa-miR-6131	hsa-mir-6131	0	0	0	0	0	0	0	0	0	0
hsa-miR-6132	hsa-mir-6132	0	0	0	0	0	0	0	0	2	0
hsa-miR-6133	hsa-mir-6133	0	0	0	0	0	0	0	0	0	0
hsa-miR-6134	hsa-mir-6134	0	0	0	1	0	0	0	0	0	0
hsa-miR-614	hsa-mir-614	0	0	0	0	0	0	0	0	0	0
hsa-miR-615-3p	hsa-mir-615	0	0	0	0	0	0	0	0	0	0
hsa-miR-615-5p	hsa-mir-615	0	0	1	0	0	0	0	0	0	0
hsa-miR-616-3p	hsa-mir-616	0	0	0	0	0	0	0	0	0	0
hsa-miR-616-5p	hsa-mir-616	0	0	0	0	0	0	0	0	0	0
hsa-miR-6165	hsa-mir-6165	0	0	1	0	0	0	0	0	0	0
hsa-miR-617	hsa-mir-617	0	0	0	0	1	0	0	0	0	0
hsa-miR-618	hsa-mir-618	0	0	0	0	0	0	0	0	0	0
hsa-miR-619-3p	hsa-mir-619	0	0	0	0	0	0	0	0	0	0
hsa-miR-619-5p	hsa-mir-619	0	0	0	0	0	0	0	0	0	0
hsa-miR-620	hsa-mir-620	0	0	0	0	0	0	0	0	0	0
hsa-miR-621	hsa-mir-621	0	0	1	1	0	0	0	0	0	0
hsa-miR-622	hsa-mir-622	0	0	0	0	1	1	1	2	2	0
hsa-miR-623	hsa-mir-623	0	0	0	0	0	0	0	0	0	0
hsa-miR-624-3p	hsa-mir-624	0	1	0	1	0	0	0	0	0	0
hsa-miR-624-5p	hsa-mir-624	0	0	0	0	0	0	0	0	0	0
hsa-miR-625-3p	hsa-mir-625	0	0	0	0	0	0	0	0	0	0
hsa-miR-625-5p	hsa-mir-625	0	0	0	0	0	0	0	0	0	0
hsa-miR-626	hsa-mir-626	0	0	0	0	0	0	0	0	0	0
hsa-miR-627-3p	hsa-mir-627	0	0	0	0	0	0	0	0	0	0
hsa-miR-627-5p	hsa-mir-627	0	0	0	0	0	0	0	0	0	0
hsa-miR-628-3p	hsa-mir-628	0	0	0	0	0	0	0	0	0	0
hsa-miR-628-5p	hsa-mir-628	0	0	0	0	0	0	0	0	0	0
hsa-miR-629-3p	hsa-mir-629	0	0	0	0	0	0	0	0	0	0
hsa-miR-629-5p	hsa-mir-629	0	0	0	0	0	0	0	0	0	0
hsa-miR-630	hsa-mir-630	0	0	0	0	0	0	0	0	2	0
hsa-miR-631	hsa-mir-631	0	0	0	0	0	0	0	0	0	0
hsa-miR-632	hsa-mir-632	0	0	0	0	0	0	0	0	0	0
hsa-miR-633	hsa-mir-633	0	0	0	0	1	0	0	0	0	0
hsa-miR-634	hsa-mir-634	0	0	1	0	0	0	0	0	0	0
hsa-miR-635	hsa-mir-635	0	0	2	0	0	0	0	0	0	0
hsa-miR-636	hsa-mir-636	0	0	0	0	0	0	0	0	0	0
hsa-miR-637	hsa-mir-637	0	0	0	0	0	0	0	0	0	0
hsa-miR-638	hsa-mir-638	1	0	0	0	0	0	0	3	0	0
hsa-miR-639	hsa-mir-639	1	0	0	0	1	0	0	0	0	0
hsa-miR-640	hsa-mir-640	0	0	0	0	0	0	0	0	0	0
hsa-miR-641	hsa-mir-641	0	0	0	0	0	0	0	0	0	0
hsa-miR-642a-3p	hsa-mir-642a	0	0	0	0	0	0	0	0	0	0
hsa-miR-642a-5p	hsa-mir-642a	0	0	0	0	0	0	0	0	0	0
hsa-miR-642b-3p	hsa-mir-642b	0	0	0	0	0	0	0	0	0	0
hsa-miR-642b-5p	hsa-mir-642b	0	0	0	0	0	0	0	0	0	0
hsa-miR-643	hsa-mir-643	0	0	0	0	0	0	0	0	0	0
hsa-miR-644a	hsa-mir-644a	0	0	0	0	0	0	0	0	0	0
hsa-miR-645	hsa-mir-645	0	0	0	2	0	0	0	0	0	0
hsa-miR-646	hsa-mir-646	0	0	0	0	2	0	0	0	0	0
hsa-miR-647	hsa-mir-647	0	1	1	0	0	0	0	0	0	0
hsa-miR-648	hsa-mir-648	0	0	0	0	0	0	0	0	0	0
hsa-miR-649	hsa-mir-649	0	0	0	0	0	0	0	0	0	0
hsa-miR-6499-3p	hsa-mir-6499	0	0	0	0	0	0	0	0	0	0
hsa-miR-6499-5p	hsa-mir-6499	0	1	1	0	0	0	0	0	0	0
hsa-miR-650	hsa-mir-650	0	0	0	0	0	0	0	0	0	0
hsa-miR-6500-3p	hsa-mir-6500	0	0	0	0	0	0	0	0	0	0
hsa-miR-6500-5p	hsa-mir-6500	0	0	0	0	0	0	0	0	0	0
hsa-miR-6501-3p	hsa-mir-6501	0	0	0	0	0	0	0	0	0	0
hsa-miR-6501-5p	hsa-mir-6501	0	0	0	0	0	0	0	0	0	0
hsa-miR-6502-3p	hsa-mir-6502	1	1	1	1	0	0	0	0	0	0
hsa-miR-6502-5p	hsa-mir-6502	0	0	0	0	0	0	0	0	0	0
hsa-miR-6503-3p	hsa-mir-6503	0	0	0	0	0	0	0	0	0	0
hsa-miR-6503-5p	hsa-mir-6503	0	1	0	0	0	0	0	0	0	0
hsa-miR-6504-3p	hsa-mir-6504	0	0	0	0	0	0	0	0	0	0
hsa-miR-6504-5p	hsa-mir-6504	0	0	0	0	0	0	0	0	0	0
hsa-miR-6505-3p	hsa-mir-6505	0	0	0	0	0	0	0	0	0	0
hsa-miR-6505-5p	hsa-mir-6505	0	0	1	0	0	0	0	0	0	0
hsa-miR-6506-3p	hsa-mir-6506	0	0	0	0	0	0	0	0	1	0
hsa-miR-6506-5p	hsa-mir-6506	0	0	0	0	0	0	0	0	0	0
hsa-miR-6507-3p	hsa-mir-6507	0	0	0	0	0	0	0	0	0	0
hsa-miR-6507-5p	hsa-mir-6507	0	0	0	0	0	0	0	0	0	0
hsa-miR-6508-3p	hsa-mir-6508	0	0	0	0	0	0	0	0	0	0
hsa-miR-6508-5p	hsa-mir-6508	0	0	0	0	0	0	0	0	0	0
hsa-miR-6509-3p	hsa-mir-6509	0	0	0	1	0	0	0	0	0	0
hsa-miR-6509-5p	hsa-mir-6509	0	0	0	0	0	0	0	0	0	0
hsa-miR-651-3p	hsa-mir-651	0	0	0	0	1	0	0	0	0	0
hsa-miR-651-5p	hsa-mir-651	0	0	0	1	0	0	0	0	0	0
hsa-miR-6510-3p	hsa-mir-6510	0	1	0	0	1	0	0	0	0	0
hsa-miR-6510-5p	hsa-mir-6510	0	0	0	0	0	0	0	0	0	0
hsa-miR-6511a-3p	hsa-mir-6511a-1	0	0	0	0	0	0	0	0	0	0
hsa-miR-6511a-3p	hsa-mir-6511a-1	0	0	0	0	0	0	0	0	0	0
hsa-miR-6511a-3p	hsa-mir-6511a-1	0	0	0	0	0	0	0	0	0	0
hsa-miR-6511a-3p	hsa-mir-6511a-1	0	0	0	0	0	0	0	0	0	0
hsa-miR-6511a-5p	hsa-mir-6511a-1	0	0	0	0	0	0	0	0	0	0
hsa-miR-6511a-5p	hsa-mir-6511a-1	0	0	0	0	0	0	0	0	0	0
hsa-miR-6511a-5p	hsa-mir-6511a-1	0	0	0	0	0	0	0	0	0	0
hsa-miR-6511a-5p	hsa-mir-6511a-1	0	0	0	0	0	0	0	0	0	0
hsa-miR-6511b-3p	hsa-mir-6511b-1	0	0	0	0	0	0	0	0	0	0
hsa-miR-6511b-3p	hsa-mir-6511b-1	0	0	0	0	0	0	0	0	0	0
hsa-miR-6511b-5p	hsa-mir-6511b-1	0	0	0	0	0	0	0	0	0	0
hsa-miR-6511b-5p	hsa-mir-6511b-1	0	0	0	0	0	0	0	0	0	0
hsa-miR-6512-3p	hsa-mir-6512	0	0	0	0	0	0	0	0	0	0
hsa-miR-6512-5p	hsa-mir-6512	0	0	0	0	0	0	0	0	0	0
hsa-miR-6513-3p	hsa-mir-6513	0	0	0	0	0	0	0	0	0	0
hsa-miR-6513-5p	hsa-mir-6513	0	0	0	0	0	0	0	0	0	0
hsa-miR-6514-3p	hsa-mir-6514	0	0	0	0	0	0	0	0	0	0
hsa-miR-6514-5p	hsa-mir-6514	0	0	0	1	0	0	0	0	0	0
hsa-miR-6515-3p	hsa-mir-6515	0	0	0	0	0	0	0	0	0	0
hsa-miR-6515-5p	hsa-mir-6515	0	0	0	0	0	0	0	0	0	0
hsa-miR-6516-3p	hsa-mir-6516	0	0	0	0	0	0	0	0	0	0
hsa-miR-6516-5p	hsa-mir-6516	0	0	0	0	0	0	0	0	0	0
hsa-miR-652-3p	hsa-mir-652	0	0	0	0	0	0	0	0	0	0
hsa-miR-652-5p	hsa-mir-652	0	0	0	0	0	0	0	0	0	0
hsa-miR-6529-3p	hsa-mir-6529	1	0	0	0	0	0	0	0	0	0
hsa-miR-6529-5p	hsa-mir-6529	0	0	0	0	0	0	0	0	0	0
hsa-miR-653-3p	hsa-mir-653	0	0	0	0	1	0	0	0	0	0
hsa-miR-653-5p	hsa-mir-653	0	0	0	0	0	0	0	0	0	0
hsa-miR-654-3p	hsa-mir-654	0	0	0	0	0	0	0	0	0	0
hsa-miR-654-5p	hsa-mir-654	0	0	0	0	1	0	0	0	0	0
hsa-miR-655-3p	hsa-mir-655	0	0	0	0	0	0	0	0	0	0
hsa-miR-655-5p	hsa-mir-655	0	0	0	0	0	0	0	0	0	0
hsa-miR-656-3p	hsa-mir-656	0	0	0	0	0	0	0	0	0	0
hsa-miR-656-5p	hsa-mir-656	0	0	0	0	1	0	0	0	0	0
hsa-miR-657	hsa-mir-657	0	0	0	0	0	0	0	0	0	0
hsa-miR-658	hsa-mir-658	0	0	0	0	0	0	0	0	0	0
hsa-miR-659-3p	hsa-mir-659	0	0	0	0	0	0	0	0	0	0
hsa-miR-659-5p	hsa-mir-659	0	0	0	0	0	0	0	0	0	0
hsa-miR-660-3p	hsa-mir-660	0	0	0	0	0	0	0	0	0	0
hsa-miR-660-5p	hsa-mir-660	0	0	0	0	0	0	0	0	0	0
hsa-miR-661	hsa-mir-661	0	0	0	0	0	0	0	0	0	0
hsa-miR-662	hsa-mir-662	0	0	1	0	0	0	0	0	0	0
hsa-miR-663a	hsa-mir-663a	0	0	0	0	0	0	0	0	0	0
hsa-miR-663b	hsa-mir-663b	0	0	0	0	0	0	0	0	0	0
hsa-miR-664a-3p	hsa-mir-664a	0	0	0	0	0	0	0	0	0	0
hsa-miR-664a-5p	hsa-mir-664a	0	0	0	0	0	0	0	0	0	0
hsa-miR-664b-3p	hsa-mir-664b	0	0	0	0	0	0	0	0	0	0
hsa-miR-664b-5p	hsa-mir-664b	0	0	0	1	0	0	0	0	0	0
hsa-miR-665	hsa-mir-665	0	0	0	0	0	0	0	0	0	0
hsa-miR-668-3p	hsa-mir-668	0	0	0	0	0	0	0	0	0	0
hsa-miR-668-5p	hsa-mir-668	0	0	0	0	0	1	1	0	0	0
hsa-miR-670-3p	hsa-mir-670	0	0	0	0	0	0	0	0	0	0
hsa-miR-670-5p	hsa-mir-670	0	0	0	0	0	0	0	0	0	0
hsa-miR-671-3p	hsa-mir-671	0	0	0	0	0	0	0	0	0	0
hsa-miR-671-5p	hsa-mir-671	0	0	0	0	0	0	0	0	0	0
hsa-miR-6715a-3p	hsa-mir-6715a	0	0	0	0	0	0	0	0	0	0
hsa-miR-6715b-3p	hsa-mir-6715b	0	0	0	0	0	0	0	0	0	0
hsa-miR-6715b-5p	hsa-mir-6715b	0	0	0	0	0	0	0	0	0	0
hsa-miR-6716-3p	hsa-mir-6716	1	0	0	0	0	0	0	0	0	0
hsa-miR-6716-5p	hsa-mir-6716	0	0	0	0	0	0	0	0	0	0
hsa-miR-6717-5p	hsa-mir-6717	1	1	1	0	0	0	0	0	0	0
hsa-miR-6718-5p	hsa-mir-6718	1	0	0	1	0	0	0	0	0	0
hsa-miR-6719-3p	hsa-mir-6719	0	0	0	0	0	0	0	0	0	0
hsa-miR-6720-3p	hsa-mir-6720	0	0	0	0	0	0	0	0	0	1
hsa-miR-6720-5p	hsa-mir-6720	0	0	0	0	0	0	0	0	0	0
hsa-miR-6721-5p	hsa-mir-6721	0	0	0	0	0	0	0	0	0	0
hsa-miR-6722-3p	hsa-mir-6722	0	0	0	0	0	0	0	0	0	0
hsa-miR-6722-5p	hsa-mir-6722	0	0	0	0	0	0	0	0	0	0
hsa-miR-6724-5p	hsa-mir-6724-1	0	0	0	0	0	0	0	0	0	0
hsa-miR-6724-5p	hsa-mir-6724-1	0	0	0	0	0	0	0	0	0	0
hsa-miR-6724-5p	hsa-mir-6724-1	0	0	0	0	0	0	0	0	0	0
hsa-miR-6724-5p	hsa-mir-6724-1	0	0	0	0	0	0	0	0	0	0
hsa-miR-6726-3p	hsa-mir-6726	0	1	0	0	0	0	0	0	0	0
hsa-miR-6726-5p	hsa-mir-6726	0	0	0	0	0	0	0	0	0	0
hsa-miR-6727-3p	hsa-mir-6727	2	0	1	0	0	0	0	0	0	0
hsa-miR-6727-5p	hsa-mir-6727	0	0	0	0	0	0	0	0	0	0
hsa-miR-6728-3p	hsa-mir-6728	0	0	0	0	0	0	0	0	0	0
hsa-miR-6728-5p	hsa-mir-6728	1	1	1	0	0	0	0	0	0	0
hsa-miR-6729-3p	hsa-mir-6729	0	0	0	0	0	0	0	0	0	0
hsa-miR-6729-5p	hsa-mir-6729	0	0	0	0	0	0	0	0	0	0
hsa-miR-6730-3p	hsa-mir-6730	0	0	0	0	0	0	0	0	0	0
hsa-miR-6730-5p	hsa-mir-6730	0	0	0	0	0	0	0	0	0	0
hsa-miR-6731-3p	hsa-mir-6731	0	0	0	1	0	0	0	0	0	0
hsa-miR-6731-5p	hsa-mir-6731	0	0	0	0	0	0	0	0	0	0
hsa-miR-6732-3p	hsa-mir-6732	0	0	0	0	0	0	0	0	0	0
hsa-miR-6732-5p	hsa-mir-6732	0	0	0	0	0	0	0	0	0	0
hsa-miR-6733-3p	hsa-mir-6733	0	0	1	0	0	0	0	0	0	0
hsa-miR-6733-5p	hsa-mir-6733	0	0	0	0	0	0	0	0	0	0
hsa-miR-6734-3p	hsa-mir-6734	0	0	0	0	0	0	0	0	0	0
hsa-miR-6734-5p	hsa-mir-6734	0	0	1	1	0	0	0	0	0	0
hsa-miR-6735-3p	hsa-mir-6735	0	0	0	0	0	0	0	0	0	0
hsa-miR-6735-5p	hsa-mir-6735	0	0	1	0	0	0	0	0	0	0
hsa-miR-6736-3p	hsa-mir-6736	0	0	0	0	0	0	0	0	0	0
hsa-miR-6736-5p	hsa-mir-6736	0	0	0	0	0	0	0	0	0	0
hsa-miR-6737-3p	hsa-mir-6737	0	0	0	0	0	0	0	0	0	0
hsa-miR-6737-5p	hsa-mir-6737	0	0	0	0	0	0	0	0	0	0
hsa-miR-6738-3p	hsa-mir-6738	0	0	0	0	0	0	0	0	0	0
hsa-miR-6738-5p	hsa-mir-6738	0	0	0	0	0	0	0	0	0	0
hsa-miR-6739-3p	hsa-mir-6739	0	0	0	1	0	0	0	0	0	0
hsa-miR-6739-5p	hsa-mir-6739	0	0	0	0	0	0	0	0	0	0
hsa-miR-6740-3p	hsa-mir-6740	0	0	1	0	0	0	0	0	0	0
hsa-miR-6740-5p	hsa-mir-6740	0	0	0	0	0	0	0	0	0	0
hsa-miR-6741-3p	hsa-mir-6741	0	0	0	0	0	0	0	0	0	0
hsa-miR-6741-5p	hsa-mir-6741	0	0	0	0	0	0	0	0	0	0
hsa-miR-6742-3p	hsa-mir-6742	0	0	0	0	0	0	0	0	0	0
hsa-miR-6742-5p	hsa-mir-6742	0	0	0	0	0	0	0	0	0	0
hsa-miR-6743-3p	hsa-mir-6743	0	0	0	0	0	0	0	0	0	0
hsa-miR-6743-5p	hsa-mir-6743	0	0	0	0	0	0	0	0	0	0
hsa-miR-6744-3p	hsa-mir-6744	0	0	0	0	0	0	0	0	0	0
hsa-miR-6744-5p	hsa-mir-6744	0	0	0	0	0	0	0	0	0	0
hsa-miR-6745	hsa-mir-6745	0	0	0	0	0	0	0	0	0	0
hsa-miR-6746-3p	hsa-mir-6746	0	0	0	1	1	0	0	0	0	0
hsa-miR-6746-5p	hsa-mir-6746	0	0	0	1	1	0	0	0	0	0
hsa-miR-6747-3p	hsa-mir-6747	0	0	0	1	0	0	0	0	0	0
hsa-miR-6747-5p	hsa-mir-6747	0	0	0	0	0	0	0	0	0	0
hsa-miR-6748-3p	hsa-mir-6748	0	0	0	0	0	0	0	0	0	0
hsa-miR-6748-5p	hsa-mir-6748	0	0	0	0	0	0	0	0	0	0
hsa-miR-6749-3p	hsa-mir-6749	0	0	0	0	0	0	0	0	0	0
hsa-miR-6749-5p	hsa-mir-6749	0	0	0	6	6	0	0	0	0	0
hsa-miR-675-3p	hsa-mir-675	0	0	0	0	0	0	0	0	0	0
hsa-miR-675-5p	hsa-mir-675	0	0	0	0	0	0	0	1	0	0
hsa-miR-6750-3p	hsa-mir-6750	0	0	0	0	0	0	0	0	0	0
hsa-miR-6750-5p	hsa-mir-6750	0	0	0	0	0	0	0	0	0	0
hsa-miR-6751-3p	hsa-mir-6751	0	0	0	0	0	0	0	0	0	0
hsa-miR-6751-5p	hsa-mir-6751	0	0	0	1	0	0	0	0	0	0
hsa-miR-6752-3p	hsa-mir-6752	0	0	0	0	0	0	0	0	0	0
hsa-miR-6752-5p	hsa-mir-6752	0	0	1	0	0	0	0	0	0	0
hsa-miR-6753-3p	hsa-mir-6753	0	0	0	0	0	0	0	0	0	0
hsa-miR-6753-5p	hsa-mir-6753	0	0	0	0	0	0	0	0	0	0
hsa-miR-6754-3p	hsa-mir-6754	0	0	0	0	0	0	0	0	0	0
hsa-miR-6754-5p	hsa-mir-6754	1	0	0	0	0	0	0	0	0	0
hsa-miR-6755-3p	hsa-mir-6755	0	0	0	0	0	0	0	0	0	0
hsa-miR-6755-5p	hsa-mir-6755	0	0	0	0	0	0	0	0	0	0
hsa-miR-6756-3p	hsa-mir-6756	0	0	0	0	0	0	0	0	0	0
hsa-miR-6756-5p	hsa-mir-6756	0	0	0	0	0	0	0	0	0	0
hsa-miR-6757-3p	hsa-mir-6757	0	0	0	0	0	0	0	0	0	0
hsa-miR-6757-5p	hsa-mir-6757	0	0	0	0	0	0	0	0	0	0
hsa-miR-6758-3p	hsa-mir-6758	0	0	0	0	0	0	0	0	0	0
hsa-miR-6758-5p	hsa-mir-6758	0	0	0	0	0	0	0	0	0	0
hsa-miR-6759-3p	hsa-mir-6759	0	0	0	0	0	0	0	0	0	0
hsa-miR-6759-5p	hsa-mir-6759	0	0	0	0	0	0	0	0	0	0
hsa-miR-676-3p	hsa-mir-676	0	0	1	1	1	0	0	0	0	0
hsa-miR-676-5p	hsa-mir-676	0	0	0	0	0	0	0	0	0	0
hsa-miR-6760-3p	hsa-mir-6760	0	0	0	0	0	0	0	0	0	0
hsa-miR-6760-5p	hsa-mir-6760	0	0	0	0	0	0	0	0	0	0
hsa-miR-6761-3p	hsa-mir-6761	0	0	1	0	0	0	0	0	0	0
hsa-miR-6761-5p	hsa-mir-6761	0	0	0	0	0	0	0	0	0	0
hsa-miR-6762-3p	hsa-mir-6762	0	0	0	0	0	0	0	0	0	0
hsa-miR-6762-5p	hsa-mir-6762	0	0	0	1	0	0	0	0	0	0
hsa-miR-6763-3p	hsa-mir-6763	1	0	0	0	0	0	0	0	0	0
hsa-miR-6763-5p	hsa-mir-6763	0	0	0	0	0	0	0	0	0	0
hsa-miR-6764-3p	hsa-mir-6764	0	0	0	0	0	0	0	0	0	0
hsa-miR-6764-5p	hsa-mir-6764	0	0	1	0	0	0	0	0	0	0
hsa-miR-6765-3p	hsa-mir-6765	0	0	0	0	0	0	0	0	0	0
hsa-miR-6765-5p	hsa-mir-6765	0	0	0	0	0	0	0	0	0	0
hsa-miR-6766-3p	hsa-mir-6766	0	0	0	0	0	0	0	0	0	0
hsa-miR-6766-5p	hsa-mir-6766	0	0	1	0	0	0	0	0	0	0
hsa-miR-6767-3p	hsa-mir-6767	0	0	0	0	0	0	0	0	0	0
hsa-miR-6767-5p	hsa-mir-6767	1	0	1	0	0	0	0	0	0	0
hsa-miR-6768-3p	hsa-mir-6768	0	0	0	0	0	0	0	0	0	0
hsa-miR-6768-5p	hsa-mir-6768	0	0	0	1	0	0	0	0	0	0
hsa-miR-6769a-3p	hsa-mir-6769a	0	0	0	0	0	0	0	0	0	0
hsa-miR-6769a-5p	hsa-mir-6769a	0	1	0	0	0	0	0	0	0	0
hsa-miR-6769b-3p	hsa-mir-6769b	0	0	0	0	0	0	0	0	0	0
hsa-miR-6769b-5p	hsa-mir-6769b	0	0	0	0	0	0	0	0	0	0
hsa-miR-6770-3p	hsa-mir-6770-1	0	0	1	0	0	0	0	0	0	0
hsa-miR-6770-3p	hsa-mir-6770-1	0	0	1	0	0	0	0	0	0	0
hsa-miR-6770-3p	hsa-mir-6770-1	0	0	1	0	0	0	0	0	0	0
hsa-miR-6770-5p	hsa-mir-6770-1	0	0	0	0	0	0	0	0	0	0
hsa-miR-6770-5p	hsa-mir-6770-1	0	0	0	0	0	0	0	0	0	0
hsa-miR-6770-5p	hsa-mir-6770-1	0	0	0	0	0	0	0	0	0	0
hsa-miR-6771-3p	hsa-mir-6771	0	0	0	0	0	0	0	0	0	0
hsa-miR-6771-5p	hsa-mir-6771	0	0	0	0	0	0	0	0	0	0
hsa-miR-6772-3p	hsa-mir-6772	0	0	0	0	0	0	0	0	0	0
hsa-miR-6772-5p	hsa-mir-6772	0	1	0	0	0	0	0	0	0	0
hsa-miR-6773-3p	hsa-mir-6773	0	0	0	0	0	0	0	0	0	0
hsa-miR-6773-5p	hsa-mir-6773	0	0	0	0	0	0	0	0	0	0
hsa-miR-6774-3p	hsa-mir-6774	0	0	0	0	0	0	0	0	0	0
hsa-miR-6774-5p	hsa-mir-6774	2	0	0	0	0	0	0	0	0	0
hsa-miR-6775-3p	hsa-mir-6775	0	0	0	0	0	0	0	0	0	0
hsa-miR-6775-5p	hsa-mir-6775	0	0	1	0	0	0	0	0	0	0
hsa-miR-6776-3p	hsa-mir-6776	0	0	0	0	0	0	0	0	0	0
hsa-miR-6776-5p	hsa-mir-6776	0	0	0	0	0	0	0	0	0	0
hsa-miR-6777-3p	hsa-mir-6777	0	0	0	0	0	0	0	0	0	0
hsa-miR-6777-5p	hsa-mir-6777	0	0	1	1	0	0	0	0	0	0
hsa-miR-6778-3p	hsa-mir-6778	0	0	0	0	0	0	0	0	0	0
hsa-miR-6778-5p	hsa-mir-6778	0	0	0	0	0	0	0	0	0	0
hsa-miR-6779-3p	hsa-mir-6779	0	0	0	0	1	0	0	0	0	0
hsa-miR-6779-5p	hsa-mir-6779	0	0	0	0	0	0	0	0	0	0
hsa-miR-6780a-3p	hsa-mir-6780a	0	0	0	0	0	0	0	0	0	0
hsa-miR-6780a-5p	hsa-mir-6780a	0	0	0	0	0	0	0	0	0	0
hsa-miR-6780b-3p	hsa-mir-6780b	0	0	0	0	0	0	0	0	0	0
hsa-miR-6780b-5p	hsa-mir-6780b	0	0	0	0	0	0	0	0	0	0
hsa-miR-6781-3p	hsa-mir-6781	0	0	0	0	0	0	0	0	0	0
hsa-miR-6781-5p	hsa-mir-6781	0	0	0	0	0	0	0	0	0	0
hsa-miR-6782-3p	hsa-mir-6782	0	0	0	0	0	0	0	0	0	0
hsa-miR-6782-5p	hsa-mir-6782	0	0	0	0	0	0	0	0	0	0
hsa-miR-6783-3p	hsa-mir-6783	0	0	0	0	0	0	0	0	0	0
hsa-miR-6783-5p	hsa-mir-6783	1	0	0	0	0	0	0	0	0	0
hsa-miR-6784-3p	hsa-mir-6784	0	0	0	0	0	0	0	0	0	0
hsa-miR-6784-5p	hsa-mir-6784	0	0	0	0	0	0	0	0	0	0
hsa-miR-6785-3p	hsa-mir-6785	0	0	0	0	0	0	0	0	0	0
hsa-miR-6785-5p	hsa-mir-6785	0	0	0	0	0	0	0	0	0	0
hsa-miR-6786-3p	hsa-mir-6786	1	0	0	0	0	0	0	0	0	0
hsa-miR-6786-5p	hsa-mir-6786	0	1	0	0	0	0	0	0	0	0
hsa-miR-6787-3p	hsa-mir-6787	0	0	0	0	0	0	0	0	0	0
hsa-miR-6787-5p	hsa-mir-6787	0	1	0	0	0	0	0	0	0	0
hsa-miR-6788-3p	hsa-mir-6788	1	0	0	0	0	0	0	0	0	0
hsa-miR-6788-5p	hsa-mir-6788	0	0	0	0	0	0	0	0	0	0
hsa-miR-6789-3p	hsa-mir-6789	0	0	0	0	0	0	0	0	0	0
hsa-miR-6789-5p	hsa-mir-6789	0	0	0	0	0	0	0	0	0	0
hsa-miR-6790-3p	hsa-mir-6790	0	0	0	0	0	0	0	0	0	0
hsa-miR-6790-5p	hsa-mir-6790	0	0	0	0	0	0	0	0	0	0
hsa-miR-6791-3p	hsa-mir-6791	0	0	0	0	0	0	0	0	0	0
hsa-miR-6791-5p	hsa-mir-6791	0	0	0	0	0	0	0	1	0	0
hsa-miR-6792-3p	hsa-mir-6792	0	0	0	0	0	0	0	0	0	0
hsa-miR-6792-5p	hsa-mir-6792	0	0	0	0	0	0	0	0	0	0
hsa-miR-6793-3p	hsa-mir-6793	0	0	0	0	0	0	0	0	0	0
hsa-miR-6793-5p	hsa-mir-6793	0	0	0	0	0	0	0	0	0	0
hsa-miR-6794-3p	hsa-mir-6794	0	0	0	0	0	0	0	0	0	0
hsa-miR-6794-5p	hsa-mir-6794	0	2	0	0	0	0	0	0	0	0
hsa-miR-6795-3p	hsa-mir-6795	0	0	0	0	0	0	0	0	0	0
hsa-miR-6795-5p	hsa-mir-6795	0	0	0	0	0	0	0	0	0	0
hsa-miR-6796-3p	hsa-mir-6796	0	0	0	1	0	0	0	0	0	0
hsa-miR-6796-5p	hsa-mir-6796	0	0	0	0	0	0	0	0	0	0
hsa-miR-6797-3p	hsa-mir-6797	0	1	1	0	0	0	0	0	0	0
hsa-miR-6797-5p	hsa-mir-6797	0	0	0	0	0	0	0	0	0	0
hsa-miR-6798-3p	hsa-mir-6798	0	0	1	1	0	0	0	0	0	0
hsa-miR-6798-5p	hsa-mir-6798	0	0	0	0	0	0	0	0	0	0
hsa-miR-6799-3p	hsa-mir-6799	0	0	0	0	0	0	0	0	0	0
hsa-miR-6799-5p	hsa-mir-6799	0	0	0	0	0	0	0	0	0	0
hsa-miR-6800-3p	hsa-mir-6800	0	0	0	0	0	0	0	0	0	0
hsa-miR-6800-5p	hsa-mir-6800	0	0	0	0	0	0	0	0	0	0
hsa-miR-6801-3p	hsa-mir-6801	0	0	0	0	0	0	0	0	0	0
hsa-miR-6801-5p	hsa-mir-6801	0	0	0	0	0	0	0	0	0	0
hsa-miR-6802-3p	hsa-mir-6802	0	0	0	0	0	0	0	0	0	0
hsa-miR-6802-5p	hsa-mir-6802	0	0	0	1	0	0	0	0	0	0
hsa-miR-6803-3p	hsa-mir-6803	1	1	2	0	0	0	0	0	0	0
hsa-miR-6803-5p	hsa-mir-6803	0	0	0	0	0	0	0	0	0	0
hsa-miR-6804-3p	hsa-mir-6804	0	0	0	0	0	0	0	0	0	0
hsa-miR-6804-5p	hsa-mir-6804	0	0	0	0	0	0	0	0	0	0
hsa-miR-6805-3p	hsa-mir-6805	0	0	1	0	0	0	0	0	0	0
hsa-miR-6805-5p	hsa-mir-6805	0	0	0	0	0	0	0	0	0	0
hsa-miR-6806-3p	hsa-mir-6806	0	0	1	0	0	0	0	0	0	0
hsa-miR-6806-5p	hsa-mir-6806	0	0	0	0	0	0	0	0	0	0
hsa-miR-6807-3p	hsa-mir-6807	0	0	0	0	2	0	0	0	0	0
hsa-miR-6807-5p	hsa-mir-6807	0	0	0	0	0	0	0	0	0	0
hsa-miR-6808-3p	hsa-mir-6808	0	0	0	0	0	0	0	0	0	0
hsa-miR-6808-5p	hsa-mir-6808	0	0	0	0	0	0	0	0	0	0
hsa-miR-6809-3p	hsa-mir-6809	0	0	0	0	0	0	0	0	0	0
hsa-miR-6809-5p	hsa-mir-6809	0	0	0	0	0	0	0	0	0	0
hsa-miR-6810-3p	hsa-mir-6810	0	0	0	1	0	0	0	0	0	0
hsa-miR-6810-5p	hsa-mir-6810	1	1	1	0	0	0	0	0	0	0
hsa-miR-6811-3p	hsa-mir-6811	0	0	0	0	0	0	0	0	0	0
hsa-miR-6811-5p	hsa-mir-6811	0	0	0	0	0	0	0	0	0	0
hsa-miR-6812-3p	hsa-mir-6812	0	0	0	0	2	0	0	0	0	0
hsa-miR-6812-5p	hsa-mir-6812	0	0	0	0	1	0	0	0	0	0
hsa-miR-6813-3p	hsa-mir-6813	0	1	0	0	0	0	0	0	0	0
hsa-miR-6813-5p	hsa-mir-6813	0	0	0	0	0	0	0	0	0	0
hsa-miR-6814-3p	hsa-mir-6814	0	0	1	0	0	0	0	0	0	0
hsa-miR-6814-5p	hsa-mir-6814	0	0	0	0	0	0	0	0	0	0
hsa-miR-6815-3p	hsa-mir-6815	1	0	0	0	0	0	0	0	0	0
hsa-miR-6815-5p	hsa-mir-6815	0	0	0	0	0	0	0	0	0	0
hsa-miR-6816-3p	hsa-mir-6816	0	0	0	0	0	0	0	0	0	0
hsa-miR-6816-5p	hsa-mir-6816	0	0	1	0	0	0	0	0	0	0
hsa-miR-6817-3p	hsa-mir-6817	0	0	0	0	1	0	0	0	0	0
hsa-miR-6817-5p	hsa-mir-6817	0	0	0	0	1	0	0	0	0	0
hsa-miR-6818-3p	hsa-mir-6818	0	0	0	0	0	0	0	0	0	0
hsa-miR-6818-5p	hsa-mir-6818	0	0	0	0	0	0	0	0	0	0
hsa-miR-6819-3p	hsa-mir-6819	0	0	0	0	0	0	0	0	0	0
hsa-miR-6819-5p	hsa-mir-6819	0	0	0	1	0	0	0	0	0	0
hsa-miR-6820-3p	hsa-mir-6820	0	0	0	0	0	0	0	0	0	0
hsa-miR-6820-5p	hsa-mir-6820	0	0	0	0	0	0	0	0	0	0
hsa-miR-6821-3p	hsa-mir-6821	0	0	0	0	0	0	0	0	0	0
hsa-miR-6821-5p	hsa-mir-6821	0	0	0	0	0	0	0	0	0	0
hsa-miR-6822-3p	hsa-mir-6822	0	0	0	0	0	0	0	0	0	0
hsa-miR-6822-5p	hsa-mir-6822	0	0	0	0	0	0	0	0	0	0
hsa-miR-6823-3p	hsa-mir-6823	0	0	0	0	0	0	0	0	0	0
hsa-miR-6823-5p	hsa-mir-6823	0	0	0	0	0	0	0	0	0	0
hsa-miR-6824-3p	hsa-mir-6824	0	0	1	0	0	0	0	0	0	0
hsa-miR-6824-5p	hsa-mir-6824	0	0	0	0	0	0	0	0	0	0
hsa-miR-6825-3p	hsa-mir-6825	0	0	1	0	0	0	0	0	0	0
hsa-miR-6825-5p	hsa-mir-6825	0	0	0	0	0	0	0	0	0	0
hsa-miR-6826-3p	hsa-mir-6826	0	0	0	0	0	0	0	0	0	0
hsa-miR-6826-5p	hsa-mir-6826	1	1	0	0	0	0	0	0	0	0
hsa-miR-6827-3p	hsa-mir-6827	0	0	0	0	0	0	0	0	0	0
hsa-miR-6827-5p	hsa-mir-6827	0	0	0	1	1	0	0	0	0	0
hsa-miR-6828-3p	hsa-mir-6828	0	0	0	0	0	0	0	0	0	0
hsa-miR-6828-5p	hsa-mir-6828	0	0	0	0	0	0	0	0	0	0
hsa-miR-6829-3p	hsa-mir-6829	0	0	0	0	0	0	0	0	0	0
hsa-miR-6829-5p	hsa-mir-6829	0	0	0	1	0	0	0	0	0	0
hsa-miR-6830-3p	hsa-mir-6830	1	1	1	0	0	0	0	0	0	0
hsa-miR-6830-5p	hsa-mir-6830	0	0	0	0	0	0	0	0	0	0
hsa-miR-6831-3p	hsa-mir-6831	0	0	0	0	0	0	0	0	0	0
hsa-miR-6831-5p	hsa-mir-6831	1	0	1	0	0	0	0	0	0	0
hsa-miR-6832-3p	hsa-mir-6832	0	0	0	1	0	0	0	0	0	0
hsa-miR-6832-5p	hsa-mir-6832	0	0	1	1	0	0	0	0	0	0
hsa-miR-6833-3p	hsa-mir-6833	0	0	0	0	0	0	0	0	0	0
hsa-miR-6833-5p	hsa-mir-6833	0	0	0	0	0	0	0	0	0	0
hsa-miR-6834-3p	hsa-mir-6834	0	0	0	0	0	0	0	0	0	0
hsa-miR-6834-5p	hsa-mir-6834	0	0	0	0	0	0	0	0	0	0
hsa-miR-6835-3p	hsa-mir-6835	0	0	0	0	0	0	0	0	0	0
hsa-miR-6835-5p	hsa-mir-6835	0	0	0	1	0	0	0	0	0	0
hsa-miR-6836-3p	hsa-mir-6836	0	0	0	0	0	0	0	0	0	0
hsa-miR-6836-5p	hsa-mir-6836	0	0	0	0	0	0	0	0	0	0
hsa-miR-6837-3p	hsa-mir-6837	0	0	1	2	0	0	0	0	0	0
hsa-miR-6837-5p	hsa-mir-6837	0	0	0	1	0	0	0	0	0	0
hsa-miR-6838-3p	hsa-mir-6838	0	0	0	0	0	0	0	0	0	0
hsa-miR-6838-5p	hsa-mir-6838	0	0	0	0	0	0	0	0	0	0
hsa-miR-6839-3p	hsa-mir-6839	0	0	0	0	0	0	0	0	0	0
hsa-miR-6839-5p	hsa-mir-6839	0	0	0	0	0	0	0	0	0	0
hsa-miR-6840-3p	hsa-mir-6840	0	0	0	0	0	0	0	0	0	0
hsa-miR-6840-5p	hsa-mir-6840	1	0	0	0	0	0	0	0	0	0
hsa-miR-6841-3p	hsa-mir-6841	0	0	1	0	0	0	0	0	0	0
hsa-miR-6841-5p	hsa-mir-6841	0	0	0	0	0	0	0	0	0	0
hsa-miR-6842-3p	hsa-mir-6842	0	0	0	0	0	0	0	0	0	0
hsa-miR-6842-5p	hsa-mir-6842	0	0	0	0	0	0	0	0	0	0
hsa-miR-6843-3p	hsa-mir-6843	1	1	1	0	1	0	0	0	0	0
hsa-miR-6844	hsa-mir-6844	0	0	0	0	1	0	0	0	0	0
hsa-miR-6845-3p	hsa-mir-6845	0	0	0	0	0	0	0	0	0	0
hsa-miR-6845-5p	hsa-mir-6845	0	1	0	0	0	0	0	0	0	0
hsa-miR-6846-3p	hsa-mir-6846	0	0	0	0	0	0	0	0	0	0
hsa-miR-6846-5p	hsa-mir-6846	0	0	0	0	0	0	0	0	0	0
hsa-miR-6847-3p	hsa-mir-6847	0	0	0	0	0	0	0	0	0	0
hsa-miR-6847-5p	hsa-mir-6847	0	0	0	0	0	0	0	0	0	0
hsa-miR-6848-3p	hsa-mir-6848	0	0	0	0	0	0	0	0	0	0
hsa-miR-6848-5p	hsa-mir-6848	0	0	0	0	0	0	0	0	0	0
hsa-miR-6849-3p	hsa-mir-6849	0	0	0	0	0	0	0	0	0	0
hsa-miR-6849-5p	hsa-mir-6849	0	0	0	0	0	0	0	0	0	0
hsa-miR-6850-3p	hsa-mir-6850	0	0	0	0	0	0	0	0	0	0
hsa-miR-6850-5p	hsa-mir-6850	0	0	0	0	0	0	0	0	0	0
hsa-miR-6851-3p	hsa-mir-6851	0	0	0	0	0	0	0	0	0	0
hsa-miR-6851-5p	hsa-mir-6851	0	0	0	0	0	0	0	0	0	0
hsa-miR-6852-3p	hsa-mir-6852	0	0	0	0	0	0	0	0	0	0
hsa-miR-6852-5p	hsa-mir-6852	0	0	0	0	2	0	0	0	0	0
hsa-miR-6853-3p	hsa-mir-6853	0	0	0	0	0	0	0	0	0	0
hsa-miR-6853-5p	hsa-mir-6853	0	0	0	0	0	0	0	0	0	0
hsa-miR-6854-3p	hsa-mir-6854	0	0	1	1	0	0	0	0	0	0
hsa-miR-6854-5p	hsa-mir-6854	0	0	1	0	0	0	0	0	0	0
hsa-miR-6855-3p	hsa-mir-6855	0	0	0	0	0	0	0	0	0	0
hsa-miR-6855-5p	hsa-mir-6855	0	0	0	0	0	0	0	0	0	0
hsa-miR-6856-3p	hsa-mir-6856	1	0	1	0	0	0	0	0	0	0
hsa-miR-6856-5p	hsa-mir-6856	0	0	0	0	0	0	0	0	0	0
hsa-miR-6857-3p	hsa-mir-6857	0	0	0	0	0	0	0	0	0	0
hsa-miR-6857-5p	hsa-mir-6857	0	0	0	0	0	0	0	0	0	0
hsa-miR-6858-3p	hsa-mir-6858	0	0	0	1	0	0	0	0	0	0
hsa-miR-6858-5p	hsa-mir-6858	0	0	0	0	0	0	0	0	0	0
hsa-miR-6859-3p	hsa-mir-6859-1	0	0	0	0	0	0	0	0	0	0
hsa-miR-6859-3p	hsa-mir-6859-1	0	0	0	0	0	0	0	0	0	0
hsa-miR-6859-3p	hsa-mir-6859-1	0	0	0	0	0	0	0	0	0	0
hsa-miR-6859-3p	hsa-mir-6859-1	0	0	0	0	0	0	0	0	0	0
hsa-miR-6859-5p	hsa-mir-6859-1	0	0	0	0	0	0	0	0	0	0
hsa-miR-6859-5p	hsa-mir-6859-1	0	0	0	0	0	0	0	0	0	0
hsa-miR-6859-5p	hsa-mir-6859-1	0	0	0	0	0	0	0	0	0	0
hsa-miR-6859-5p	hsa-mir-6859-1	0	0	0	0	0	0	0	0	0	0
hsa-miR-6860	hsa-mir-6860	0	1	0	0	0	0	0	0	0	0
hsa-miR-6861-3p	hsa-mir-6861	1	0	0	0	0	0	0	0	0	0
hsa-miR-6861-5p	hsa-mir-6861	0	0	0	0	0	0	0	0	0	0
hsa-miR-6862-3p	hsa-mir-6862-1	0	0	0	0	0	0	0	0	0	0
hsa-miR-6862-3p	hsa-mir-6862-1	0	0	0	0	0	0	0	0	0	0
hsa-miR-6862-5p	hsa-mir-6862-1	0	0	0	0	0	0	0	0	0	0
hsa-miR-6862-5p	hsa-mir-6862-1	0	0	0	0	0	0	0	0	0	0
hsa-miR-6863	hsa-mir-6863	0	0	1	0	0	0	0	0	0	0
hsa-miR-6864-3p	hsa-mir-6864	0	0	0	0	0	0	0	0	0	0
hsa-miR-6864-5p	hsa-mir-6864	0	0	0	0	0	0	0	0	0	0
hsa-miR-6865-3p	hsa-mir-6865	0	0	0	0	0	0	0	0	0	0
hsa-miR-6865-5p	hsa-mir-6865	0	0	1	0	0	0	0	0	0	0
hsa-miR-6866-3p	hsa-mir-6866	0	0	0	0	0	0	0	0	0	0
hsa-miR-6866-5p	hsa-mir-6866	0	0	0	0	0	0	0	0	0	0
hsa-miR-6867-3p	hsa-mir-6867	0	0	0	0	0	0	0	0	0	0
hsa-miR-6867-5p	hsa-mir-6867	0	0	0	0	0	0	0	0	0	0
hsa-miR-6868-3p	hsa-mir-6868	0	0	0	0	0	0	0	0	0	0
hsa-miR-6868-5p	hsa-mir-6868	0	0	0	0	0	0	0	0	0	0
hsa-miR-6869-3p	hsa-mir-6869	0	0	0	0	0	0	0	0	0	0
hsa-miR-6869-5p	hsa-mir-6869	0	0	0	0	0	0	0	0	0	0
hsa-miR-6870-3p	hsa-mir-6870	0	0	0	0	0	0	0	0	0	0
hsa-miR-6870-5p	hsa-mir-6870	1	0	1	0	1	0	0	0	0	0
hsa-miR-6871-3p	hsa-mir-6871	0	0	0	0	0	0	0	0	0	0
hsa-miR-6871-5p	hsa-mir-6871	0	0	0	0	0	0	0	0	0	0
hsa-miR-6872-3p	hsa-mir-6872	0	0	0	0	0	0	0	0	0	0
hsa-miR-6872-5p	hsa-mir-6872	0	0	0	1	0	0	0	0	0	0
hsa-miR-6873-3p	hsa-mir-6873	0	0	0	0	1	0	0	0	0	0
hsa-miR-6873-5p	hsa-mir-6873	0	0	0	0	1	0	0	0	0	0
hsa-miR-6874-3p	hsa-mir-6874	1	1	0	0	0	0	0	0	0	0
hsa-miR-6874-5p	hsa-mir-6874	0	0	0	0	0	0	0	0	0	0
hsa-miR-6875-3p	hsa-mir-6875	0	0	0	0	0	0	0	0	0	0
hsa-miR-6875-5p	hsa-mir-6875	0	0	0	1	0	0	0	0	0	0
hsa-miR-6876-3p	hsa-mir-6876	0	0	0	0	0	0	0	0	0	0
hsa-miR-6876-5p	hsa-mir-6876	0	0	0	0	0	0	0	0	0	0
hsa-miR-6877-3p	hsa-mir-6877	0	0	0	0	0	0	0	0	0	0
hsa-miR-6877-5p	hsa-mir-6877	1	1	1	0	2	0	0	0	0	0
hsa-miR-6878-3p	hsa-mir-6878	0	0	0	0	0	0	0	0	0	0
hsa-miR-6878-5p	hsa-mir-6878	0	0	0	0	0	0	0	0	0	0
hsa-miR-6879-3p	hsa-mir-6879	0	0	0	0	0	0	0	0	0	0
hsa-miR-6879-5p	hsa-mir-6879	0	0	0	0	0	0	0	0	0	0
hsa-miR-6880-3p	hsa-mir-6880	0	0	0	0	0	0	0	0	0	0
hsa-miR-6880-5p	hsa-mir-6880	0	0	0	0	0	0	0	0	0	0
hsa-miR-6881-3p	hsa-mir-6881	0	0	0	0	0	0	0	0	0	0
hsa-miR-6881-5p	hsa-mir-6881	0	0	0	0	0	0	0	0	0	0
hsa-miR-6882-3p	hsa-mir-6882	0	0	0	0	0	0	0	0	0	0
hsa-miR-6882-5p	hsa-mir-6882	0	0	0	0	0	0	0	0	0	0
hsa-miR-6883-3p	hsa-mir-6883	0	0	0	0	0	0	0	0	0	0
hsa-miR-6883-5p	hsa-mir-6883	0	0	0	0	0	0	0	0	0	0
hsa-miR-6884-3p	hsa-mir-6884	0	0	0	0	0	0	0	0	0	0
hsa-miR-6884-5p	hsa-mir-6884	0	0	0	0	0	0	0	0	0	0
hsa-miR-6885-3p	hsa-mir-6885	0	0	0	0	0	0	0	0	0	0
hsa-miR-6885-5p	hsa-mir-6885	0	0	0	2	0	0	0	0	0	0
hsa-miR-6886-3p	hsa-mir-6886	0	0	0	0	0	0	0	0	0	0
hsa-miR-6886-5p	hsa-mir-6886	0	1	0	0	0	0	0	0	0	0
hsa-miR-6887-3p	hsa-mir-6887	0	0	0	0	0	0	0	0	0	0
hsa-miR-6887-5p	hsa-mir-6887	0	0	0	0	0	0	0	0	0	0
hsa-miR-6888-3p	hsa-mir-6888	0	0	0	0	0	0	0	0	0	0
hsa-miR-6888-5p	hsa-mir-6888	0	0	0	0	0	0	0	0	0	0
hsa-miR-6889-3p	hsa-mir-6889	0	0	0	0	0	0	0	0	0	0
hsa-miR-6889-5p	hsa-mir-6889	0	0	0	1	0	0	0	0	0	0
hsa-miR-6890-3p	hsa-mir-6890	0	0	0	0	1	0	0	0	0	0
hsa-miR-6890-5p	hsa-mir-6890	0	0	0	1	1	0	0	0	0	0
hsa-miR-6891-3p	hsa-mir-6891	0	0	0	1	0	0	0	0	0	0
hsa-miR-6891-5p	hsa-mir-6891	0	0	0	1	0	0	0	0	0	0
hsa-miR-6892-3p	hsa-mir-6892	0	0	0	0	0	0	0	0	0	0
hsa-miR-6892-5p	hsa-mir-6892	0	0	0	0	0	0	0	0	0	0
hsa-miR-6893-3p	hsa-mir-6893	0	0	0	0	0	0	0	0	0	0
hsa-miR-6893-5p	hsa-mir-6893	0	0	0	0	0	0	0	0	0	0
hsa-miR-6894-3p	hsa-mir-6894	0	0	0	0	0	0	0	0	0	0
hsa-miR-6894-5p	hsa-mir-6894	0	0	0	0	0	0	0	0	0	0
hsa-miR-6895-3p	hsa-mir-6895	0	0	1	0	0	0	0	0	0	0
hsa-miR-6895-5p	hsa-mir-6895	0	0	0	0	0	0	0	0	0	0
hsa-miR-7-1-3p	hsa-mir-7-1	0	0	0	0	0	0	0	0	0	0
hsa-miR-7-2-3p	hsa-mir-7-2	0	0	0	0	0	0	1	1	1	0
hsa-miR-7-5p	hsa-mir-7-2	0	0	0	0	0	0	0	0	0	0
hsa-miR-7-5p	hsa-mir-7-2	0	0	0	0	0	0	0	0	0	0
hsa-miR-7-5p	hsa-mir-7-2	0	0	0	0	0	0	0	0	0	0
hsa-miR-708-3p	hsa-mir-708	0	0	0	0	0	0	0	0	1	0
hsa-miR-708-5p	hsa-mir-708	0	0	0	0	0	0	0	0	0	0
hsa-miR-7106-3p	hsa-mir-7106	0	0	0	0	0	0	0	0	0	0
hsa-miR-7106-5p	hsa-mir-7106	0	0	1	0	0	0	0	0	0	0
hsa-miR-7107-3p	hsa-mir-7107	0	0	0	0	1	0	0	0	0	0
hsa-miR-7107-5p	hsa-mir-7107	0	0	1	1	2	0	0	0	0	0
hsa-miR-7108-3p	hsa-mir-7108	0	0	0	0	0	0	0	0	0	0
hsa-miR-7108-5p	hsa-mir-7108	0	0	0	0	0	0	0	0	0	0
hsa-miR-7109-3p	hsa-mir-7109	0	0	0	0	0	0	0	0	0	0
hsa-miR-7109-5p	hsa-mir-7109	0	0	0	0	0	0	0	0	0	0
hsa-miR-711	hsa-mir-711	0	0	0	0	0	0	0	0	0	0
hsa-miR-7110-3p	hsa-mir-7110	0	0	0	0	0	0	0	0	0	0
hsa-miR-7110-5p	hsa-mir-7110	0	0	1	0	0	0	0	0	0	0
hsa-miR-7111-3p	hsa-mir-7111	0	0	0	0	0	0	0	0	0	0
hsa-miR-7111-5p	hsa-mir-7111	0	0	0	0	0	0	0	0	0	0
hsa-miR-7112-3p	hsa-mir-7112	0	0	0	0	0	0	0	0	0	0
hsa-miR-7112-5p	hsa-mir-7112	1	6	0	6	0	0	0	0	0	0
hsa-miR-7113-3p	hsa-mir-7113	0	0	0	0	0	0	0	0	0	0
hsa-miR-7113-5p	hsa-mir-7113	0	0	0	0	0	0	0	0	0	0
hsa-miR-7114-3p	hsa-mir-7114	0	0	0	0	1	0	0	0	0	0
hsa-miR-7114-5p	hsa-mir-7114	0	0	0	0	6	0	0	0	0	0
hsa-miR-7150	hsa-mir-7150	0	0	1	1	0	0	0	0	0	0
hsa-miR-7151-3p	hsa-mir-7151	0	1	0	0	0	0	0	0	0	0
hsa-miR-7151-5p	hsa-mir-7151	0	0	0	0	0	0	0	0	0	0
hsa-miR-7152-3p	hsa-mir-7152	0	0	0	0	0	0	0	0	0	0
hsa-miR-7152-5p	hsa-mir-7152	0	0	0	0	0	0	0	0	0	0
hsa-miR-7153-3p	hsa-mir-7153	0	0	0	0	0	0	0	0	0	0
hsa-miR-7153-5p	hsa-mir-7153	0	0	0	0	0	0	0	0	0	0
hsa-miR-7154-3p	hsa-mir-7154	0	0	0	0	0	0	0	0	0	0
hsa-miR-7154-5p	hsa-mir-7154	0	0	0	0	0	0	0	0	0	0
hsa-miR-7155-3p	hsa-mir-7155	0	0	0	0	0	0	0	0	0	0
hsa-miR-7155-5p	hsa-mir-7155	0	0	0	0	0	0	0	0	0	0
hsa-miR-7156-3p	hsa-mir-7156	0	0	0	0	0	0	0	0	0	0
hsa-miR-7156-5p	hsa-mir-7156	0	0	0	0	0	0	0	0	0	0
hsa-miR-7157-3p	hsa-mir-7157	0	0	0	0	0	0	0	0	0	0
hsa-miR-7157-5p	hsa-mir-7157	0	0	2	0	0	0	0	0	0	0
hsa-miR-7158-3p	hsa-mir-7158	0	0	0	0	0	0	0	0	0	0
hsa-miR-7158-5p	hsa-mir-7158	0	0	0	0	0	0	0	0	0	0
hsa-miR-7159-3p	hsa-mir-7159	0	0	0	0	0	0	0	0	0	0
hsa-miR-7159-5p	hsa-mir-7159	0	0	0	0	0	0	0	0	0	0
hsa-miR-7160-3p	hsa-mir-7160	0	0	0	0	0	0	0	0	0	0
hsa-miR-7160-5p	hsa-mir-7160	0	0	0	0	0	0	0	0	0	0
hsa-miR-7161-3p	hsa-mir-7161	0	0	0	1	0	0	0	0	0	0
hsa-miR-7161-5p	hsa-mir-7161	0	0	0	0	0	0	0	0	0	0
hsa-miR-7162-3p	hsa-mir-7162	0	0	0	0	0	0	0	0	0	0
hsa-miR-7162-5p	hsa-mir-7162	0	0	0	0	0	0	0	0	0	0
hsa-miR-718	hsa-mir-718	0	0	0	0	0	0	0	0	0	0
hsa-miR-744-3p	hsa-mir-744	0	0	0	0	0	0	1	0	0	0
hsa-miR-744-5p	hsa-mir-744	0	0	0	0	0	0	0	0	0	0
hsa-miR-7515	hsa-mir-7515	0	0	0	0	0	0	0	0	0	0
hsa-miR-758-3p	hsa-mir-758	0	0	0	0	0	0	0	0	0	0
hsa-miR-758-5p	hsa-mir-758	0	0	0	0	0	1	1	0	0	0
hsa-miR-759	hsa-mir-759	0	0	0	0	0	0	0	0	1	2
hsa-miR-760	hsa-mir-760	0	0	0	0	0	0	0	0	0	0
hsa-miR-761	hsa-mir-761	0	0	0	0	0	0	0	0	0	0
hsa-miR-762	hsa-mir-762	0	0	0	0	0	0	0	0	0	0
hsa-miR-764	hsa-mir-764	0	0	0	0	0	0	0	0	0	0
hsa-miR-765	hsa-mir-765	0	0	0	0	0	0	0	0	0	0
hsa-miR-766-3p	hsa-mir-766	0	0	0	1	0	0	0	0	0	0
hsa-miR-766-5p	hsa-mir-766	0	0	0	0	0	0	0	0	0	0
hsa-miR-767-3p	hsa-mir-767	0	0	0	0	0	0	0	0	0	0
hsa-miR-767-5p	hsa-mir-767	0	0	0	0	0	0	0	0	0	0
hsa-miR-769-3p	hsa-mir-769	0	0	0	0	0	0	0	0	0	0
hsa-miR-769-5p	hsa-mir-769	0	0	0	0	0	0	0	0	0	0
hsa-miR-770-5p	hsa-mir-770	0	0	0	0	0	0	0	0	0	0
hsa-miR-7702	hsa-mir-7702	0	0	0	0	0	0	0	0	0	0
hsa-miR-7703	hsa-mir-7703	0	0	0	0	0	0	0	0	0	0
hsa-miR-7704	hsa-mir-7704	0	0	0	1	0	0	0	0	0	0
hsa-miR-7705	hsa-mir-7705	0	0	0	0	0	0	0	0	0	0
hsa-miR-7706	hsa-mir-7706	0	0	0	0	0	0	0	0	0	0
hsa-miR-7843-3p	hsa-mir-7843	0	0	0	0	0	0	0	0	0	0
hsa-miR-7843-5p	hsa-mir-7843	0	0	1	0	0	0	0	0	0	0
hsa-miR-7844-5p	hsa-mir-7844	0	0	0	0	1	0	0	0	0	0
hsa-miR-7845-5p	hsa-mir-7845	0	0	0	0	0	0	0	0	0	0
hsa-miR-7846-3p	hsa-mir-7846	0	0	0	0	0	0	0	0	0	0
hsa-miR-7847-3p	hsa-mir-7847	0	0	0	1	0	0	0	0	0	0
hsa-miR-7848-3p	hsa-mir-7848	0	0	0	0	0	0	0	0	0	0
hsa-miR-7849-3p	hsa-mir-7849	0	0	0	0	0	0	0	0	0	0
hsa-miR-7850-5p	hsa-mir-7850	0	0	0	0	0	0	0	0	0	0
hsa-miR-7851-3p	hsa-mir-7851	0	0	0	0	0	0	0	0	0	0
hsa-miR-7852-3p	hsa-mir-7852	0	0	0	0	0	0	0	0	0	0
hsa-miR-7853-5p	hsa-mir-7853	0	0	0	0	0	0	0	0	0	0
hsa-miR-7854-3p	hsa-mir-7854	0	0	0	1	0	0	0	0	0	0
hsa-miR-7855-5p	hsa-mir-7855	0	0	4	0	0	0	0	0	0	0
hsa-miR-7856-5p	hsa-mir-7856	0	0	0	0	0	0	0	0	0	0
hsa-miR-7973	hsa-mir-7973-2	0	0	0	0	0	0	0	0	0	0
hsa-miR-7973	hsa-mir-7973-2	0	0	0	0	0	0	0	0	0	0
hsa-miR-7974	hsa-mir-7974	0	0	0	0	0	0	0	0	0	0
hsa-miR-7975	hsa-mir-7975	1	2	1	0	0	0	0	0	0	0
hsa-miR-7976	hsa-mir-7976	0	0	0	1	0	0	0	0	0	0
hsa-miR-7977	hsa-mir-7977	0	0	0	0	0	0	0	0	0	0
hsa-miR-7978	hsa-mir-7978	0	0	0	0	0	0	0	0	0	0
hsa-miR-802	hsa-mir-802	0	0	0	0	0	0	0	0	0	0
hsa-miR-8052	hsa-mir-8052	0	0	0	1	0	0	0	0	0	0
hsa-miR-8053	hsa-mir-8053	1	0	0	0	1	0	0	0	0	0
hsa-miR-8054	hsa-mir-8054	0	0	0	0	0	0	0	0	0	0
hsa-miR-8055	hsa-mir-8055	0	0	0	1	0	0	0	0	0	0
hsa-miR-8056	hsa-mir-8056	0	0	0	0	1	0	0	0	0	0
hsa-miR-8057	hsa-mir-8057	0	0	0	0	0	0	0	0	0	0
hsa-miR-8058	hsa-mir-8058	0	0	0	0	0	0	0	0	0	0
hsa-miR-8059	hsa-mir-8059	0	0	0	0	0	0	0	0	0	0
hsa-miR-8060	hsa-mir-8060	0	0	0	0	0	0	0	0	0	0
hsa-miR-8061	hsa-mir-8061	0	0	0	0	0	0	0	0	0	0
hsa-miR-8062	hsa-mir-8062	0	0	0	0	0	0	0	0	0	0
hsa-miR-8063	hsa-mir-8063	0	0	0	0	0	0	0	0	0	0
hsa-miR-8064	hsa-mir-8064	0	0	0	2	0	0	0	0	0	0
hsa-miR-8065	hsa-mir-8065	1	0	1	0	0	0	0	0	0	0
hsa-miR-8066	hsa-mir-8066	0	0	0	0	0	0	0	0	0	0
hsa-miR-8067	hsa-mir-8067	0	0	0	0	0	0	0	0	0	0
hsa-miR-8068	hsa-mir-8068	0	0	1	0	0	0	0	0	0	0
hsa-miR-8069	hsa-mir-8069-1	0	0	0	0	0	0	0	0	0	0
hsa-miR-8069	hsa-mir-8069-1	0	0	0	0	0	0	0	0	0	0
hsa-miR-8070	hsa-mir-8070	0	1	0	0	0	0	0	0	0	0
hsa-miR-8071	hsa-mir-8071-1	0	0	0	0	0	0	0	0	0	0
hsa-miR-8071	hsa-mir-8071-1	0	0	0	0	0	0	0	0	0	0
hsa-miR-8072	hsa-mir-8072	0	0	0	0	0	0	0	0	0	0
hsa-miR-8073	hsa-mir-8073	0	0	0	0	0	0	0	0	0	0
hsa-miR-8074	hsa-mir-8074	0	0	0	0	0	0	0	0	0	0
hsa-miR-8075	hsa-mir-8075	1	1	1	0	0	0	0	0	0	0
hsa-miR-8076	hsa-mir-8076	0	0	0	0	0	0	0	0	0	0
hsa-miR-8077	hsa-mir-8077	0	0	0	0	0	0	0	0	0	0
hsa-miR-8078	hsa-mir-8078	0	0	0	0	0	0	0	0	0	0
hsa-miR-8079	hsa-mir-8079	0	0	0	0	0	0	0	0	0	0
hsa-miR-8080	hsa-mir-8080	0	0	0	0	0	0	0	0	0	0
hsa-miR-8081	hsa-mir-8081	0	0	0	0	0	0	0	0	0	0
hsa-miR-8082	hsa-mir-8082	0	0	0	0	0	0	0	0	0	0
hsa-miR-8083	hsa-mir-8083	0	0	0	0	0	0	0	0	0	0
hsa-miR-8084	hsa-mir-8084	0	0	0	0	1	0	0	0	0	0
hsa-miR-8085	hsa-mir-8085	1	1	0	0	0	0	0	0	0	0
hsa-miR-8086	hsa-mir-8086	0	0	6	0	6	0	0	0	0	0
hsa-miR-8087	hsa-mir-8087	0	0	0	0	0	0	0	0	0	0
hsa-miR-8088	hsa-mir-8088	0	1	0	1	0	0	0	0	0	0
hsa-miR-8089	hsa-mir-8089	0	0	1	1	0	0	0	0	0	0
hsa-miR-8485	hsa-mir-8485	0	0	0	0	0	0	0	0	0	0
hsa-miR-873-3p	hsa-mir-873	0	0	0	0	0	0	0	0	1	0
hsa-miR-873-5p	hsa-mir-873	0	0	0	0	0	0	0	0	0	0
hsa-miR-874-3p	hsa-mir-874	0	0	0	0	0	0	0	0	0	0
hsa-miR-874-5p	hsa-mir-874	0	0	0	0	0	0	0	0	0	0
hsa-miR-875-3p	hsa-mir-875	0	0	0	0	0	1	1	0	0	0
hsa-miR-875-5p	hsa-mir-875	0	0	0	0	0	0	0	0	0	0
hsa-miR-876-3p	hsa-mir-876	0	0	0	0	0	1	0	0	0	0
hsa-miR-876-5p	hsa-mir-876	0	0	0	0	0	0	0	0	0	0
hsa-miR-877-3p	hsa-mir-877	0	0	0	0	0	0	0	0	0	0
hsa-miR-877-5p	hsa-mir-877	0	0	0	0	0	0	0	0	0	0
hsa-miR-885-3p	hsa-mir-885	0	0	0	0	1	0	0	0	0	0
hsa-miR-885-5p	hsa-mir-885	0	0	0	0	0	0	0	0	0	0
hsa-miR-887-3p	hsa-mir-887	0	0	0	0	0	0	0	0	0	0
hsa-miR-887-5p	hsa-mir-887	0	0	0	0	0	0	0	0	0	0
hsa-miR-888-3p	hsa-mir-888	0	0	0	0	0	0	0	0	0	0
hsa-miR-888-5p	hsa-mir-888	0	0	0	0	0	0	0	0	0	0
hsa-miR-889-3p	hsa-mir-889	0	0	0	0	0	0	0	0	0	0
hsa-miR-889-5p	hsa-mir-889	0	0	0	0	0	0	0	1	0	0
hsa-miR-890	hsa-mir-890	0	0	0	0	0	0	0	0	0	0
hsa-miR-891a-3p	hsa-mir-891a	0	0	0	0	0	0	0	0	0	0
hsa-miR-891a-5p	hsa-mir-891a	0	0	0	0	0	0	0	0	0	0
hsa-miR-891b	hsa-mir-891b	0	0	0	0	0	0	0	0	0	0
hsa-miR-892a	hsa-mir-892a	0	0	0	0	0	0	0	0	0	0
hsa-miR-892b	hsa-mir-892b	0	0	0	0	0	0	0	0	0	0
hsa-miR-892c-3p	hsa-mir-892c	0	0	0	0	0	0	0	0	0	0
hsa-miR-892c-5p	hsa-mir-892c	0	0	0	0	0	0	0	0	0	0
hsa-miR-9-3p	hsa-mir-9-1	0	0	0	0	0	0	0	0	0	0
hsa-miR-9-3p	hsa-mir-9-1	0	0	0	0	0	0	0	0	0	0
hsa-miR-9-3p	hsa-mir-9-1	0	0	0	0	0	0	0	0	0	0
hsa-miR-9-5p	hsa-mir-9-1	0	0	0	0	0	0	0	0	0	0
hsa-miR-9-5p	hsa-mir-9-1	0	0	0	0	0	0	0	0	0	0
hsa-miR-9-5p	hsa-mir-9-1	0	0	0	0	0	0	0	0	0	0
hsa-miR-920	hsa-mir-920	0	0	0	0	0	0	0	0	0	0
hsa-miR-921	hsa-mir-921	0	0	0	0	0	0	0	0	0	0
hsa-miR-922	hsa-mir-922	0	0	0	0	0	0	0	0	0	0
hsa-miR-924	hsa-mir-924	0	0	0	0	0	0	0	0	0	0
hsa-miR-92a-1-5p	hsa-mir-92a-1	0	0	0	0	0	0	0	0	0	0
hsa-miR-92a-2-5p	hsa-mir-92a-2	0	0	0	0	0	0	0	0	0	0
hsa-miR-92a-3p	hsa-mir-92a-1	0	0	0	0	0	0	0	0	0	0
hsa-miR-92a-3p	hsa-mir-92a-1	0	0	0	0	0	0	0	0	0	0
hsa-miR-92b-3p	hsa-mir-92b	0	0	0	0	0	0	0	0	0	0
hsa-miR-92b-5p	hsa-mir-92b	0	0	0	0	0	0	0	0	0	0
hsa-miR-93-3p	hsa-mir-93	0	0	0	0	0	0	0	0	0	0
hsa-miR-93-5p	hsa-mir-93	0	0	0	0	0	0	0	0	0	0
hsa-miR-933	hsa-mir-933	0	0	0	0	0	0	0	0	0	0
hsa-miR-934	hsa-mir-934	0	0	0	0	0	0	0	0	0	0
hsa-miR-935	hsa-mir-935	0	0	0	0	0	0	0	0	0	0
hsa-miR-936	hsa-mir-936	0	0	1	1	1	0	0	0	0	0
hsa-miR-937-3p	hsa-mir-937	0	0	0	1	0	0	0	0	0	0
hsa-miR-937-5p	hsa-mir-937	0	0	0	0	0	0	0	0	0	0
hsa-miR-938	hsa-mir-938	0	0	0	0	0	0	0	0	0	0
hsa-miR-939-3p	hsa-mir-939	0	0	1	0	0	0	0	0	0	0
hsa-miR-939-5p	hsa-mir-939	0	0	0	0	1	0	0	0	0	0
hsa-miR-940	hsa-mir-940	0	0	0	0	0	0	0	0	0	0
hsa-miR-941	hsa-mir-941-1	0	0	0	0	0	0	0	0	0	0
hsa-miR-941	hsa-mir-941-1	0	0	0	0	0	0	0	0	0	0
hsa-miR-941	hsa-mir-941-1	0	0	0	0	0	0	0	0	0	0
hsa-miR-941	hsa-mir-941-1	0	0	0	0	0	0	0	0	0	0
hsa-miR-941	hsa-mir-941-1	0	0	0	0	0	0	0	0	0	0
hsa-miR-942-3p	hsa-mir-942	0	0	0	0	0	0	0	0	0	0
hsa-miR-942-5p	hsa-mir-942	0	0	0	0	0	0	0	0	0	0
hsa-miR-943	hsa-mir-943	0	0	0	0	0	0	0	0	0	0
hsa-miR-944	hsa-mir-944	0	0	0	0	0	0	0	0	0	0
hsa-miR-95-3p	hsa-mir-95	0	0	0	0	0	0	0	0	0	0
hsa-miR-95-5p	hsa-mir-95	0	0	0	0	0	0	0	0	0	0
hsa-miR-9500	hsa-mir-9500	0	0	0	0	0	0	0	0	0	0
hsa-miR-96-3p	hsa-mir-96	0	0	0	0	0	0	0	0	0	0
hsa-miR-96-5p	hsa-mir-96	0	0	0	0	0	0	0	0	0	0
hsa-miR-9718	hsa-mir-9718	0	0	0	0	0	0	0	0	0	0
hsa-miR-98-3p	hsa-mir-98	0	0	0	0	0	0	0	0	0	0
hsa-miR-98-5p	hsa-mir-98	0	0	0	0	0	0	0	0	0	0
hsa-miR-9851-3p	hsa-mir-9851	0	0	1	0	0	0	0	0	0	0
hsa-miR-9851-5p	hsa-mir-9851	0	0	0	0	0	0	0	0	0	0
hsa-miR-9898	hsa-mir-9898	0	0	0	1	0	0	0	0	0	0
hsa-miR-9899	hsa-mir-9899	0	0	0	0	0	0	0	0	0	0
hsa-miR-9900	hsa-mir-9900	0	0	0	1	0	0	0	0	2	0
hsa-miR-9901	hsa-mir-9901	0	0	0	0	0	0	0	0	0	0
hsa-miR-9902	hsa-mir-9902-1	0	0	0	0	0	0	0	0	0	0
hsa-miR-9902	hsa-mir-9902-1	0	0	0	0	0	0	0	0	0	0
hsa-miR-9903	hsa-mir-9903	0	0	0	0	0	0	0	0	0	0
hsa-miR-9983-3p	hsa-mir-9983	0	0	0	0	1	0	0	0	0	0
hsa-miR-9985	hsa-mir-9985	0	0	0	0	1	0	0	0	0	0
hsa-miR-9986	hsa-mir-9986	0	0	0	0	0	0	0	0	0	0
hsa-miR-99a-3p	hsa-mir-99a	0	0	0	0	0	0	0	0	0	0
hsa-miR-99a-5p	hsa-mir-99a	0	0	0	0	0	0	0	0	0	0
hsa-miR-99b-3p	hsa-mir-99b	0	0	0	0	0	0	0	0	0	0
hsa-miR-99b-5p	hsa-mir-99b	0	0	0	0	0	0	0	0	0	0

### Sheet: Supplementary Table 6
Supplementary Table 6
Human specific seed mismatches
miRNA_id	precursor_id	Chromosome	Strand	Start	End	mismatches
hsa-miR-11401	hsa-mir-11401	chr16	+	87853906	87853925	6
hsa-miR-1178-5p	hsa-mir-1178	chr12	-	119713678	119713695	1
hsa-miR-12120	hsa-mir-12120	chrY	+	13479189	13479214	1
hsa-miR-1229-3p	hsa-mir-1229	chr5	-	179798278	179798300	1
hsa-miR-1238-3p	hsa-mir-1238	chr19	+	10552183	10552202	1
hsa-miR-1304-5p	hsa-mir-1304	chr11	-	93733724	93733745	1
hsa-miR-1305	hsa-mir-1305	chr4	+	182169343	182169364	1
hsa-miR-146a-3p	hsa-mir-146a	chr5	+	160485408	160485429	1
hsa-miR-1537-3p	hsa-mir-1537	chr1	-	235853000	235853021	1
hsa-miR-2682-3p	hsa-mir-2682	chr1	-	98045271	98045292	1
hsa-miR-3136-3p	hsa-mir-3136	chr3	-	69048966	69048987	1
hsa-miR-3141	hsa-mir-3141	chr5	-	154596045	154596063	1
hsa-miR-3155b	hsa-mir-3155b	chr10	-	6152209	6152226	1
hsa-miR-3684	hsa-mir-3684	chr4	+	98997434	98997454	1
hsa-miR-3911	hsa-mir-3911	chr9	-	127690763	127690784	1
hsa-miR-3936	hsa-mir-3936	chr5	-	132365513	132365534	1
hsa-miR-3941	hsa-mir-3941	chr10	+	122417024	122417045	1
hsa-miR-4262	hsa-mir-4262	chr2	-	11836943	11836959	1
hsa-miR-4300	hsa-mir-4300	chr11	-	81890751	81890768	1
hsa-miR-4322	hsa-mir-4322	chr19	+	10230455	10230475	1
hsa-miR-4465	hsa-mir-4465	chr6	+	140683855	140683876	1
hsa-miR-4472	hsa-mir-4472-2, hsa-mir-4472-1	chr12	-	116428294	116428311	1
hsa-miR-4507	hsa-mir-4507	chr14	-	105858125	105858144	1
hsa-miR-4538	hsa-mir-4538	chr14	-	105858221	105858242	1
hsa-miR-4649-5p	hsa-mir-4649	chr7	+	44110851	44110874	1
hsa-miR-4697-3p	hsa-mir-4697	chr11	-	133898506	133898529	1
hsa-miR-4711-3p	hsa-mir-4711	chr1	-	59733235	59733252	1
hsa-miR-4731-3p	hsa-mir-4731	chr17	-	15251634	15251655	1
hsa-miR-4747-5p	hsa-mir-4747	chr19	+	4932687	4932708	1
hsa-miR-4781-3p	hsa-mir-4781	chr1	+	54054124	54054145	1
hsa-miR-4789-5p	hsa-mir-4789	chr3	+	175369552	175369573	1
hsa-miR-4804-5p	hsa-mir-4804	chr5	+	72878600	72878620	1
hsa-miR-5001-3p	hsa-mir-5001	chr2	-	232550493	232550514	1
hsa-miR-503-3p	hsa-mir-503	chrX	-	134546331	134546353	1
hsa-miR-548ad-3p	hsa-mir-548ad	chr2	+	35471453	35471474	1
hsa-miR-548au-3p	hsa-mir-548au	chr9	+	93594874	93594894	1
hsa-miR-5587-5p	hsa-mir-5587	chr16	+	535316	535333	1
hsa-miR-6069	hsa-mir-6069	chr22	-	35336768	35336788	1
hsa-miR-607	hsa-mir-607	chr10	-	96828684	96828704	1
hsa-miR-6088	hsa-mir-6088	chr19	+	45436654	45436673	1
hsa-miR-6502-3p	hsa-mir-6502	chr12	+	66251128	66251148	1
hsa-miR-6717-5p	hsa-mir-6717	chr14	-	21023355	21023376	1
hsa-miR-6728-5p	hsa-mir-6728	chr1	-	8866563	8866585	1
hsa-miR-6763-3p	hsa-mir-6763	chr12	+	132582041	132582061	1
hsa-miR-6767-5p	hsa-mir-6767	chr16	+	2445397	2445419	1
hsa-miR-6815-3p	hsa-mir-6815	chr21	+	45478306	45478326	1
hsa-miR-6826-5p	hsa-mir-6826	chr3	+	129272151	129272173	1
hsa-miR-6830-3p	hsa-mir-6830	chr5	-	132217849	132217871	1
hsa-miR-6831-5p	hsa-mir-6831	chr5	-	140563727	140563750	1
hsa-miR-6874-3p	hsa-mir-6874	chr7	-	5711840	5711862	1
hsa-miR-6877-5p	hsa-mir-6877	chr9	+	133052001	133052022	1
hsa-miR-8075	hsa-mir-8075	chr13	+	113262966	113262989	1

### Sheet: Supplementary Table 7
Supplementary Table 7
Significantly downregulated genes (FDR < 0.05) in the miR-1229-3p overexpression experiment that contain miR-1229-3p binding sites in their 3'UTR (7mer or 8mer).
gene_id	logFC	logCPM	LR	PValue	FDR	gene_name	repression	X8mer	X7mer	X6mer	non.canonical	ORF.canonical	ORF.nonCanonical
ENSG00000110321	-791783505731636	957104897399927	176156583185947	3.3469e-26	2.50064e-22	EIF4G2	-113359388415673	1	0	0	0	0	0
ENSG00000064393	-686286631014706	656229619027042	140298769819645	2.29024e-18	1.14077e-14	HIPK2	-169185065232666	2	0	3	0	1	0
ENSG00000137142	-787700411392542	857938266399159	117463128933342	2.27286e-13	8.49085e-10	IGFBPL1	-576732031640761	0	1	0	0	0	0
ENSG00000174705	-447146164736208	694003393939425	955486536936158	1.44301e-08	4.31258e-05	SH3PXD2B	-122641216716708	1	1	1	0	0	0
ENSG00000108960	-469060206551382	634559125221513	752321029413292	0.000418507	0.781718	MMD	-52136394354351	0	1	0	0	0	0
ENSG00000170540	-457510967106037	749925636784526	709063484105348	0.00374591	6.21945	ARL6IP1	-923254925878823	0	1	0	0	0	0
ENSG00000213463	-42668384032678	570887350336057	549321263913095	1.24765	18643.6	SYNJ2BP	-168789222080399	2	1	1	0	0	0
ENSG00000139970	-340764800702274	730836477308378	482569327503769	373.874	39905.7	RTN1	-835925429698763	0	1	0	0	0	0
ENSG00000164713	-395248564874439	630034670002786	461083068804423	1118.93	98354	BRI3	-108733936024714	1	0	0	0	0	0
ENSG00000167378	-337046574783708	64723681253177	441909440660453	2978.56	2.25201e+06	IRGQ	-123798525885779	1	0	1	0	0	0
ENSG00000071054	-33025539836633	823758132661052	412949596896999	13090.6	8.50491e+06	MAP4K4	-895670654028321	1	0	0	0	2	0
ENSG00000133961	-343305620181005	599986550606716	413504338542691	12724.3	8.50491e+06	NUMB	-105281426141542	1	0	0	0	0	0
ENSG00000196396	-326233841475412	600594281626828	405886253381034	18789.7	1.1699e+07	PTPN1	-723361442094104	0	1	1	0	0	0
ENSG00000065802	-315825762787553	645186246608881	404012534729679	20680.8	1.23614e+07	ASB1	-139573818262337	1	1	0	0	1	0
ENSG00000106266	-40942365903837	544481000197388	371371912416897	110104	6.09362e+07	SNX8	-814671992398388	0	2	0	0	0	0
ENSG00000205268	-332385245220506	55811117588548	312448091368833	2.27455e+06	9.1861e+08	PDE7A	-134812486842265	0	2	3	0	0	0
ENSG00000154144	-38454702428804	490981528982922	305093483969448	3.32262e+06	1.27307e+09	TBRG1	-155154373577342	2	0	0	0	0	0
ENSG00000106771	-315525065793371	596995941570773	297958516896212	4.80018e+06	1.79323e+08	TMEM245	-596788358988528	0	1	1	0	0	0
ENSG00000112144	-376425498843586	490535372183867	291503387517254	6.6974e+06	2.33872e+09	CILK1	-746085332747266	0	1	0	0	1	0
ENSG00000109111	-286621929999059	753724784902471	290038548690199	7.22344e+06	2.35421e+09	SUPT6H	-118585504458246	1	0	1	0	1	0
ENSG00000110395	-295937957021404	664444723671061	288152552627547	7.96215e+06	2.53146e+09	CBL	-105649297023548	0	1	1	0	2	0
ENSG00000160613	-241358062954829	655278592892635	28488643619796	9.42497e+06	2.87423e+09	PCSK7	-926906300526946	1	0	0	0	0	0
ENSG00000008083	-294806235750011	606665610861897	277604719890733	1.37303e+07	4.10344e+09	JARID2	-646946234506503	1	0	0	0	0	0
ENSG00000178537	-561786949165962	377505186098615	247738229481046	6.44671e+07	157923153780397	SLC25A20	-149471214024061	0	3	0	0	0	0
ENSG00000143815	-223028517714997	679232216735489	243582255118108	7.99845e+07	189715574381479	LBR	-749838786222659	0	1	1	0	1	0
ENSG00000174574	-278183529823287	64896788424834	237391087697352	1.10318e+08	24163710596308	AKIRIN1	-116931083632889	1	0	2	0	0	0
ENSG00000080845	-254239117900259	661686463618466	225554623564489	2.04163e+08	412271707389861	DLGAP4	-674459473734289	0	1	0	0	1	0
ENSG00000101412	-341312259707794	661727018858363	221188501797713	2.56281e+08	490974885688242	E2F1	-717714882466225	0	1	0	0	0	0
ENSG00000171475	-265275051949797	555192579782644	215771802301486	3.39872e+08	627000301250943	WIPF2	-116134840997715	1	1	0	0	0	0
ENSG00000084710	-223436571802049	615130589672032	21543737471888	3.4585e+08	630248737201713	EFR3B	-819370706260879	0	1	0	0	0	0
ENSG00000008086	-323526335446723	482181453032084	214760180985503	3.58281e+08	645036195309974	CDKL5	-103469188365882	0	2	2	0	1	0
ENSG00000123066	-23516762729505	610471849600999	2055748795359	5.7867e+08	100188332677299	MED13L	-150685138841146	1	1	0	0	3	0
ENSG00000188322	-238910672233454	771396100218938	201804742829585	7.04686e+08	115715594492586	SBK1	-220515485025078	0	1	0	0	0	0
ENSG00000198793	-217645131858203	689716068536931	200582849574559	7.51174e+08	122008616703035	MTOR	-109126931746423	1	0	0	0	2	0
ENSG00000114573	-241800394367927	588677539030869	200262787750341	7.63852e+08	122733757537196	ATP6V1A	-754684276935651	0	1	0	0	2	0
ENSG00000143315	-24502298118434	558826878747461	196985102319141	9.0672e+08	139681654708668	PIGM	-13260360961679	0	2	1	0	0	0
ENSG00000134313	-19404967497696	828496524441127	193838608678563	1.06907e+09	159750706624496	KIDINS220	-151820881136834	0	2	0	0	4	0
ENSG00000066654	-276721317360984	512840576162292	191087037364239	1.2348e+09	180898902705784	THUMPD1	-118818280798075	1	0	1	0	0	0
ENSG00000188227	-363591633883377	443572381360718	188389120065194	1.42236e+09	204367830422177	ZNF793	-119665229263468	1	1	0	0	0	0
ENSG00000129315	-253947270458263	593483071173091	184392988635607	1.75403e+09	236130408980566	CCNT1	-213280245724695	2	3	0	0	0	0
ENSG00000050438	-223492235551936	609595081463747	181916409671304	1.99754e+09	259558134966314	SLC4A8	-6419499126275	0	1	0	0	0	0
ENSG00000103546	-257186769254189	954100422020851	178572778608838	2.38107e+09	289270816360682	SLC6A2	-716273801473313	0	1	0	0	0	0
ENSG00000003987	-382278005157498	393874989820635	171068324294955	3.5335e+09	385408974519084	MTMR7	-121756510617522	0	2	0	0	0	0
ENSG00000077264	-37967695186443	467673962685032	170457264392572	3.64904e+09	392312521512947	PAK3	-140622725714732	2	0	0	0	0	0
ENSG00000171365	-285267644267445	514145754571739	168236651637154	4.10186e+09	428219868912089	CLCN5	-145278711346766	1	0	2	0	1	0
ENSG00000148143	-351073369567654	558708951133359	167428084254221	4.28042e+09	435117783652921	ZNF462	-851973360359514	0	1	1	0	1	0
ENSG00000196358	-305891560836626	467710444669413	167540272586701	4.25519e+09	435117783652921	NTNG2	-96770427081839	1	1	1	0	0	0
ENSG00000186812	-239625466789971	537553874582423	164216052968584	5.0704e+09	495209073014198	ZNF397	-181495947310157	1	1	2	0	4	0
ENSG00000145391	-286797639247238	566074380656436	158106888616265	7.00059e+09	653811425485239	SETD7	-146506190733364	1	2	0	0	0	0
ENSG00000125450	-206727873507928	598325595083529	156410580038536	7.65738e+09	698686663135633	NUP85	-696898199111777	0	1	0	0	1	0
ENSG00000171631	-48011071821515	299506570128483	156384091141602	7.66811e+08	698686663135633	P2RY6	-114830721409807	0	1	3	0	0	0
ENSG00000135414	-213243331119359	620569139496257	156052913326049	7.80359e+09	706721586603996	GDF11	-104995582758094	0	2	2	0	0	0
ENSG00000196865	-33347927424037	540392654576067	155726038374757	7.93967e+09	714713818225769	NHLRC2	-154310806553496	1	2	0	0	1	0
ENSG00000167380	-323413747367654	437305867985877	147069138915387	125585017767866	100893382822862	ZNF226	-115654900159599	1	0	2	0	0	0
ENSG00000110092	-229029565253638	978897493128795	137878790695015	20465232334428	14596902204154	CCND1	-122940076745147	1	1	0	0	0	0
ENSG00000157680	-365280115938429	402624424013044	136154727317881	224328991593742	155809778598261	DGKI	-171644684537429	0	2	3	0	2	0
ENSG00000172687	-33612953308661	443741501277244	136091177154219	225089648689785	155809778598261	ZNF738	-103789220620311	0	1	2	0	0	0
ENSG00000075340	-173220283528089	65196389998262	135511296826234	232151651491645	156263158929714	ADD2	-840528432870213	0	1	0	0	1	0
ENSG00000119231	-205359811225272	566210181287127	135560253361888	231546906978223	156263158929714	SENP5	-856612636681065	0	2	0	0	1	0
ENSG00000141425	-183298227842788	715176568358291	133904743204455	252905426181847	166483074160147	RPRD1A	-546752503746941	0	1	0	0	0	0
ENSG00000146592	-326019692785565	435113973836355	131038639546534	294687326256627	185767083860406	CREB5	-742922840194196	0	1	0	0	0	0
ENSG00000151233	-234645947434979	521314835986665	130304048450249	306474289843991	188462770088014	GXYLT1	-14669721753206	0	4	1	0	2	0
ENSG00000146267	-246987532516658	505779879301081	130173889044097	30861182258098	188999445279819	FAXC	-915076924520403	0	1	3	0	1	0
ENSG00000166913	-161123570366135	804835442244822	129356696977958	322379884209227	191903781062508	YWHAB	-704283978889488	0	1	1	0	1	0
ENSG00000183943	-193463934655557	57630144160599	129203862327002	325022788216226	191968993055931	PRKX	-151835768300409	1	1	1	0	0	0
ENSG00000130844	-381346065677997	506845649781059	128984855144972	328848118631571	193463678610692	ZNF331	-13796040678423	0	2	1	0	3	0
ENSG00000126016	-366095979953673	434710091871845	128294999911084	341196921809733	198385432007892	AMOT	-118096685198203	1	0	0	0	2	0
ENSG00000114423	-249895841398928	479899769349785	128199605563437	342940953117283	198626614822929	CBLB	-135829538323727	1	1	0	0	1	0
ENSG00000037749	-203241114326253	612243714130994	127507699210293	355862647676571	202192226016388	MFAP3	-116413702112038	0	2	0	0	0	0
ENSG00000164659	-20183754091489	597697657587451	125502185389182	396159968524274	218101891755936	ELAPOR2	-817401509629441	0	2	1	0	1	0
ENSG00000130338	-210626625571104	63649303607477	125112315094395	404512879472334	219804943925639	TULP4	-139065451910907	0	3	0	0	2	0
ENSG00000105928	-177051342092281	61183819220571	124692538212514	413705319662524	223176844466321	GSDME	-835925429698763	0	1	0	0	0	0
ENSG00000083799	-321486181069714	482107636513784	123440598860664	442391873621585	236095063125977	CYLD	-661254883203924	0	1	0	0	0	0
ENSG00000142149	-216735795837939	542338576513583	123107392953078	450359558493623	237826962177053	HUNK	-16218471837983	1	1	2	0	0	0
ENSG00000100503	-181101823121548	639024114063684	121425775340235	492836153455905	25607845414392	NIN	-102287503288377	0	2	0	0	0	0
ENSG00000124181	-190885570304135	820278609783614	12106505587869	502462094697382	258016875637903	PLCG1	-835124457798152	1	0	0	0	1	0
ENSG00000143515	-165604133605999	711832959126617	120623215232974	51451179800498	259426735431876	ATP8B2	-103157248682177	0	1	1	0	0	0
ENSG00000184465	-241696106015671	621908882518548	117353553475194	61323874574319	294639851684192	WDR27	-962909845753543	0	2	0	0	0	0
ENSG00000080854	-202709219022441	786193673839654	115402898602796	681040211337202	320024650251944	IGSF9B	-180846538690275	0	4	3	0	1	0
ENSG00000169871	-388366330693095	338961118357359	114243172842894	724890569197964	333293531554621	TRIM56	-182542950213837	2	2	2	0	0	0
ENSG00000254726	-184486540389747	887764323284542	114344659210714	720941943890868	333293531554621	MEX3A	-763907415802152	0	1	2	0	0	0
ENSG00000132510	-191609287899359	746444607457876	114071184769879	731632227626522	333316474921437	KDM6B	-586354505073446	0	1	0	0	3	0
ENSG00000176887	-308542675001713	781216043154794	113410788855175	758112683489161	343287206950865	SOX11	-714512462470002	0	2	0	0	0	0
ENSG00000123374	-198211891879951	611139574672467	111964572229336	819536521078543	359199518585157	CDK2	-828190442494145	0	1	0	0	0	0
ENSG00000151692	-194007282857065	666730558076056	11206402140013	815156103716213	359199518585157	RNF144A	-337066852495398	0	1	0	0	0	0
ENSG00000152926	-330417427698031	550949219023807	112107165139766	813263126777743	359199518585157	ZNF117	-140505989095538	1	1	0	0	1	0
ENSG00000177034	-290394937967646	54177623072563	108848041546827	969564317338425	400226508121218	MTX3	-964621289323319	0	1	2	0	0	0
ENSG00000071246	-179218245769147	631894821961575	10772929280506	102995377318227	413937666149465	VASH1	-122183346243298	1	1	1	0	0	0
ENSG00000159459	-261040053594421	529896818584131	106014155942611	113001110069556	436324441284075	UBR1	-677877446513915	0	1	0	0	1	0
ENSG00000150477	-323701794154804	427926698092348	105660091708485	115186133315798	440211352976462	KIAA1328	-838723590297628	0	1	2	0	0	0
ENSG00000066044	-141392353371872	728868049855035	105474533624022	116348282923579	44223610506071	ELAVL1	-116197419433452	1	1	1	0	0	0
ENSG00000181315	-233524667036474	555012023485873	105433990746023	116603777952165	44223610506071	ZNF322	-149365580443461	1	0	2	0	7	0
ENSG00000110906	-156140821173708	661010256371889	10532562665827	117289461797169	443710488008887	KCTD10	-723384413508173	0	2	0	0	0	0
ENSG00000264522	-188609782022822	546764710201159	104788419198366	120749422645144	455646116814744	OTUD7B	-200284222560458	3	2	1	0	0	0
ENSG00000124120	-203941620196896	512487130130659	104654868709659	121625488390578	457795887410683	TTPAL	-754808505257525	0	1	2	0	0	0
ENSG00000120802	-165922912907214	794913190551076	103043470501273	132717203663723	486699719837445	TMPO	-47079483403515	0	1	0	0	0	0
ENSG00000121577	-33104282367242	458215004608204	102581657417879	136080913632924	491173210728692	POPDC2	-902630428590107	0	1	0	0	1	0
ENSG00000157593	-161827531276849	670772282214986	102518936950255	136544360232908	491658403604903	SLC35B2	-999583045108429	1	0	0	0	0	0
ENSG00000075391	-255984474311265	461093345502715	102103472542487	139654874995709	495198593994146	RASAL2	-137858886929541	1	1	1	0	2	0
ENSG00000146670	-196655654703074	665482166292689	102001022950284	140432863519989	496096519995081	CDCA5	-629134493572818	0	1	0	0	0	0
